# Novel tri-segmented rhabdoviruses: A data mining expedition unveils the cryptic diversity of cytorhabdoviruses

**DOI:** 10.1101/2023.11.06.565797

**Authors:** Nicolás Bejerman, Ralf Georg Dietzgen, Humberto Debat

**Affiliations:** Instituto de Patología Vegetal – Centro de Investigaciones Agropecuarias – Instituto Nacional de Tecnología Agropecuaria (IPAVE-CIAP-INTA), Camino 60 Cuadras Km 5,5 (X5020ICA), Córdoba, Argentina; Consejo Nacional de Investigaciones Científicas y Técnicas. Unidad de Fitopatología y Modelización Agrícola, Camino 60 Cuadras Km 5,5 (X5020ICA), Córdoba, Argentina; Queensland Alliance for Agriculture and Food Innovation, The University of Queensland, St. Lucia, Queensland 4072, Australia

**Author notes:** Corresponding authors: Nicolás Bejerman,; Ralf Dietzgen,; Debat Humberto.

**Keywords:** tri-segmented viruses, cytorhabdoviruses, virus taxonomy, metatranscriptomics, virus discovery, genetic diversity

## Abstract

Cytorhabdoviruses (genus *Cytorhabdovirus*, family *Rhabdoviridae*) are plant-infecting viruses with enveloped, bacilliform virions. Established members of the genus *Cytorhabdovirus* have unsegmented single-stranded negative-sense RNA genomes (ca. 10-16 kb) which encode four to ten proteins. Here, by exploring large publicly available metatranscriptomics datasets, we report the identification and genomic characterization of 93 novel viruses with genetic and evolutionary cues of cytorhabdoviruses. Strikingly, five unprecedented cytorhabdoviruses with tri-segmented genomes were also identified. This finding represents the first tri-segmented viruses in the family *Rhabdoviridae*. Interestingly, the nucleocapsid and polymerase were the only typical rhabdoviral proteins encoded by those tri-segmented viruses, whereas in three of them, a protein similar to the emaravirus (family *Fimoviridae*) silencing suppressor was found, while the other predicted proteins had no matches in any sequence databases. Genetic distance and evolutionary insights suggest that all these novel viruses may represent members of novel species. Phylogenetic analyses, of both novel and previously classified plant rhabdoviruses, provide compelling support for the division of the genus *Cytorhabdovirus* into three distinct genera. This proposed reclassification not only enhances our understanding of the evolutionary dynamics within this group of plant rhabdoviruses but also illuminates the remarkable genomic diversity they encompass. This study not only represents a significant expansion of genomics of cytorhabdoviruses that will enable future research on the evolutionary peculiarity of this genus, but also shows the plasticity in the rhabdovirus genome organization with the discovery of tri-segmented members with a unique evolutionary trajectory.

## Supplementary material for "Novel tri-segmented rhabdoviruses: A data mining expedition unveils the cryptic diversity of cytorhabdoviruses": Table S2

### Sheet: Hoja2
Supplementary Table 2. Amino acid identity of the complete L ORF
First Sequence	Second Sequence	Identity Score
Corylusbetacytorhabdovirus	Betulabetacytorhabdovirus	0.703571
Corylusbetacytorhabdovirus	Betulabetacytorhabdovirus	0.707925
Corylusbetacytorhabdovirus	Justiciabetacytorhabdovirus	0.405256
Corylusbetacytorhabdovirus	Nitrariabetacytorhabdovirus	0.409589
Corylusbetacytorhabdovirus	Populusbetacytorhabdovirus	0.419101
Corylusbetacytorhabdovirus	roseassociatedcytorhabdovirusON762421	0.39222
Corylusbetacytorhabdovirus	Sophorabetacytorhabdovirus	0.389249
Corylusbetacytorhabdovirus	Lyciumbetacytorhabdovirus	0.401112
Corylusbetacytorhabdovirus	Glycyrrhizabetacytorhabdovirus	0.379659
Corylusbetacytorhabdovirus	Phellodendronbetacytorhabdovirus	0.38768
Corylusbetacytorhabdovirus	Dryobalanopsbetacytorhabdovirus	0.400653
Corylusbetacytorhabdovirus	Zanthoxilumbetacytorhabdovirus	0.392275
Corylusbetacytorhabdovirus	Zanthoxilumbetacytohabdovirus	0.395843
Corylusbetacytorhabdovirus	Zanthoxilumbetacytohabdovirus	0.393023
Corylusbetacytorhabdovirus	Puerariabetacytorhabdovirus	0.388032
Corylusbetacytorhabdovirus	Morusbetacytorhabdovirus	0.396767
Corylusbetacytorhabdovirus	Gleditsiabetacytorhabdovirus	0.406764
Corylusbetacytorhabdovirus	yerbamatevirusMN781667	0.39695
Corylusbetacytorhabdovirus	Cypripediumbetacytorhabdovirus	0.342981
Corylusbetacytorhabdovirus	mangobetacytorhadbovirus	0.36797
Corylusbetacytorhabdovirus	AristolochiaassociatedcytorhabdovirusOR090884	0.289345
Corylusbetacytorhabdovirus	yerbamatechlorosisassociatedvirusKY366322	0.290244
Corylusbetacytorhabdovirus	Sesamumbetacytorhabdovirus	0.301859
Corylusbetacytorhabdovirus	Sesamumbetacytorhabdovirus	0.302155
Corylusbetacytorhabdovirus	soybeanblotchymosaicvirusOM681518	0.289706
Corylusbetacytorhabdovirus	BemisiatabaciassociatedvirusBK014303	0.295262
Corylusbetacytorhabdovirus	cucurbitcytorhabdovirusMT381995	0.298228
Corylusbetacytorhabdovirus	Passiflorabetacytorhabdovirus	0.316731
Corylusbetacytorhabdovirus	TiliacytorhabdovirusOX411436	0.319731
Corylusbetacytorhabdovirus	Begoniabetacytorhabdovirus	0.290935
Corylusbetacytorhabdovirus	Pentaphragmabetacytorhabdovirus	0.303001
Corylusbetacytorhabdovirus	Howeabetacytorhabdovirus	0.299808
Corylusbetacytorhabdovirus	beanassociatedcytorhabdovirusMK202584	0.321429
Corylusbetacytorhabdovirus	papayavirusMK202584	0.323371
Corylusbetacytorhabdovirus	citrusassociatedrhabdovirusMT302547	0.323024
Corylusbetacytorhabdovirus	AnthuriumamnicolavirusBK014302	0.320576
Corylusbetacytorhabdovirus	papermulberrymosaicassociatedvirusMN872813	0.306444
Corylusbetacytorhabdovirus	Leucadendronbetacytorhabdovirus	0.328733
Corylusbetacytorhabdovirus	Schiedeabetacytorhabdovirus	0.334162
Corylusbetacytorhabdovirus	Peatsoilassociatedbetacytorhabdovirus	0.324643
Corylusbetacytorhabdovirus	Bouteloabetacytorhabdovirus	0.33002
Corylusbetacytorhabdovirus	RudbeckiavirusON185810	0.323342
Corylusbetacytorhabdovirus	TageteserectavirusBK014308	0.322517
Corylusbetacytorhabdovirus	Artemisiabetacytorhabdovirus	0.333997
Corylusbetacytorhabdovirus	Chrysanthemumbetacytorhabdovirus	0.307955
Corylusbetacytorhabdovirus	Cucurbitabetacytorhabdovirus	0.324913
Corylusbetacytorhabdovirus	Ipomoeabetacytorhabdovirus	0.325787
Corylusbetacytorhabdovirus	Hepaticabetacytorhabdovirus	0.334483
Corylusbetacytorhabdovirus	rosevirusMT952336	0.319882
Corylusbetacytorhabdovirus	Trifoliumbetacytorhabdovirus	0.320216
Corylusbetacytorhabdovirus	Duriobetacytorhabdovirus	0.3199
Corylusbetacytorhabdovirus	Viciabetacytorhabdovirus	0.320058
Corylusbetacytorhabdovirus	Panicumbetacytorhabdovirus	0.344351
Corylusbetacytorhabdovirus	ColocasiabobonediseaseassociatedvirusKT381973	0.339224
Corylusbetacytorhabdovirus	Peatsoilassociatedbetacytorhabdovirus	0.325706
Corylusbetacytorhabdovirus	northerncerealmosaicvirusMH282832	0.340774
Corylusbetacytorhabdovirus	maizeyellowstriatevirusKY884303	0.327209
Corylusbetacytorhabdovirus	barleyyellowstriatemosaicvirusKM213865	0.333499
Corylusbetacytorhabdovirus	maizeassociatedcytorhabdovirusKY965147	0.315842
Corylusbetacytorhabdovirus	Kobresiabetacytorhabdovirus	0.306341
Corylusbetacytorhabdovirus	ricestripemosaicvirusMH720469	0.312932
Corylusbetacytorhabdovirus	Medicagoalphacytorhabdovirus	0.309384
Corylusbetacytorhabdovirus	Pogostemomalphacytorhabdovirus	0.30963
Corylusbetacytorhabdovirus	strawberryvirusMK211270	0.313543
Corylusbetacytorhabdovirus	patchoulichlorosisassociatedcytorhabdovirusON409991	0.312407
Corylusbetacytorhabdovirus	CirsiumcytorhabdovirusOL472122	0.3125
Corylusbetacytorhabdovirus	tomatoyellowmottleassociatedvirusKY075646	0.306213
Corylusbetacytorhabdovirus	Ocimumalphacytorhabdovirus	0.310413
Corylusbetacytorhabdovirus	KenyanpotatocytorhabdovirusMN689395	0.308605
Corylusbetacytorhabdovirus	Primulaalphacytorhabdovirus	0.311949
Corylusbetacytorhabdovirus	Pelargoniumalphacytorhabdovirus	0.316387
Corylusbetacytorhabdovirus	Chelidoniumalphacytorhabdovirus	0.306785
Corylusbetacytorhabdovirus	TrifoliumpratensevirusMH982250	0.312932
Corylusbetacytorhabdovirus	GlehnialittoralisvirusBK014304	0.314933
Corylusbetacytorhabdovirus	rosealphacytorhabdovirus	0.309559
Corylusbetacytorhabdovirus	Menthaalphacytorhabdovirus	0.310277
Corylusbetacytorhabdovirus	NymphaeaalbavirusBK014307	0.311491
Corylusbetacytorhabdovirus	WuhaninsectvirusKM817652	0.312775
Corylusbetacytorhabdovirus	Artemisiaalphacytorhabdovirus	0.315377
Corylusbetacytorhabdovirus	alphacytorhabdovirus	0.306902
Corylusbetacytorhabdovirus	Artemisiaalphacytorhabdovirus	0.302337
Corylusbetacytorhabdovirus	raspberryveinchlorosisvirusMK257717	0.315738
Corylusbetacytorhabdovirus	alfalfadwarfvirusKP205452	0.300345
Corylusbetacytorhabdovirus	Ficusalphacytorhabdovirus	0.29966
Corylusbetacytorhabdovirus	strawberrycrinklevirusMH129615	0.302281
Corylusbetacytorhabdovirus	HyptislatentvirusON073823	0.314398
Corylusbetacytorhabdovirus	Cardaminealphacytorhabdovirus	0.323833
Corylusbetacytorhabdovirus	PastinacacytorhabdovirusOL472112	0.310699
Corylusbetacytorhabdovirus	Utriculariaalphacytorhadbovirus	0.306003
Corylusbetacytorhabdovirus	Fagopyrumalphacytorhadbovirus	0.308103
Corylusbetacytorhabdovirus	chrysanthemumyellowdwarfassociatedvirusMW039593	0.298845
Corylusbetacytorhabdovirus	Hederaalphacytorhabdovirus	0.311918
Corylusbetacytorhabdovirus	Geumalphacytorhabdovirus	0.305488
Corylusbetacytorhabdovirus	Tolmieaalphacytorhabdovirus	0.28606
Corylusbetacytorhabdovirus	blackcurrantrhabdovirusOP352885	0.294402
Corylusbetacytorhabdovirus	strawberryvirusMW480851	0.296915
Corylusbetacytorhabdovirus	Primulaalphacytorhabdovirus	0.30936
Corylusbetacytorhabdovirus	lettuceyellowmottlevirusEF687738	0.304131
Corylusbetacytorhabdovirus	TrifoliumpratensevirusMH982249	0.299706
Corylusbetacytorhabdovirus	Artemisiaalphacytorhabdovirus	0.305569
Corylusbetacytorhabdovirus	lettucenecroticyellowsvirusAJ867584	0.302761
Corylusbetacytorhabdovirus	garlicalphacytorhabdovirus	0.304541
Corylusbetacytorhabdovirus	Phyllostachysalphacytorhabdovirus	0.285784
Corylusbetacytorhabdovirus	Morindaalphacytorhabdovirus	0.312622
Corylusbetacytorhabdovirus	Morindaalphacytorhabdovirus	0.306452
Corylusbetacytorhabdovirus	Pogostemomalphacytorhabdovirus	0.307541
Corylusbetacytorhabdovirus	Pogostemomalphacytorhabdovirus	0.306022
Corylusbetacytorhabdovirus	Pogostemomalphacytorhabdovirus	0.304968
Corylusbetacytorhabdovirus	Baccharisalphacytorhabdovirus	0.298587
Corylusbetacytorhabdovirus	Conopholisalphacytorhabdovirus	0.30492
Corylusbetacytorhabdovirus	cabbagecytorhabdovirusKY810772	0.313551
Corylusbetacytorhabdovirus	alphacytorhabdovirus	0.321006
Corylusbetacytorhabdovirus	Arctiumalphacytorhabdovirus	0.319844
Corylusbetacytorhabdovirus	Chrysantemumalphacytorhabdovirus	0.324732
Corylusbetacytorhabdovirus	WuhaninsectvirusKM817651	0.33139
Corylusbetacytorhabdovirus	cnidumvirusOQ442952	0.316919
Corylusbetacytorhabdovirus	SambucusvirusOM523356	0.319941
Corylusbetacytorhabdovirus	TrichosantesassociatedrhabdovirusBK011194	0.319438
Corylusbetacytorhabdovirus	wetlandmetagenomeassociatedalphacytorhabdovirus	0.321726
Corylusbetacytorhabdovirus	Euphorbiaalphacytorhabdovirus	0.320921
Corylusbetacytorhabdovirus	PersimmonvirusAB735628	0.312164
Corylusbetacytorhabdovirus	Rubusalphacytorhadbovirus	0.314118
Corylusbetacytorhabdovirus	Triticumalphacytorhabdovirus	0.296799
Corylusbetacytorhabdovirus	Pinelliaalphacytorhabdovirus	0.301549
Corylusbetacytorhabdovirus	Scutellariaalphacytorhabdovirus	0.314045
Corylusbetacytorhabdovirus	Pogostemomalphacytorhabdovirus	0.313572
Corylusbetacytorhabdovirus	Pogostemomalphacytorhabdovirus	0.306984
Corylusbetacytorhabdovirus	BacopamonnierivirusBK014480	0.306302
Corylusbetacytorhabdovirus	Wurfbainiaalphacytorhabdovirus	0.311619
Corylusbetacytorhabdovirus	DaphnevirusOP180101	0.314413
Corylusbetacytorhabdovirus	AsclepiassyriacavirusBK014298	0.318676
Corylusbetacytorhabdovirus	WuhaninsectvirusKM817650	0.306412
Corylusbetacytorhabdovirus	Ilexalphacytorhabdovirus	0.319981
Corylusbetacytorhabdovirus	ActinidiavirusMW550041	0.305085
Corylusbetacytorhabdovirus	Cynaraalphacytorhabdovirus	0.299566
Corylusbetacytorhabdovirus	TaraxacumcytorhabdovirusOL472125	0.299615
Corylusbetacytorhabdovirus	Heliospermagammacytorhabdovirus	0.30321
Corylusbetacytorhabdovirus	Silenegammacytorhabdovirus	0.30849
Corylusbetacytorhabdovirus	carrotgammacytorhabdovirus	0.317688
Corylusbetacytorhabdovirus	celerygammacytorhabdovirus	0.319012
Corylusbetacytorhabdovirus	TrachyspermumammivirusBK014309	0.308715
Corylusbetacytorhabdovirus	Coptisgammacytorhabdovirus	0.316512
Corylusbetacytorhabdovirus	Cypripediumgammacytorhabdovirus	0.32002
Corylusbetacytorhabdovirus	GymnadeniadensifloravirusBK014305	0.313056
Corylusbetacytorhabdovirus	Argyranthemumgammacytorhabdovirus	0.314045
Corylusbetacytorhabdovirus	Lonasgammacytorhabdovirus	0.32002
Corylusbetacytorhabdovirus	Fraxinusgammacytorhabdovirus	0.327209
Corylusbetacytorhabdovirus	Fraxinusgammacytorhabdovirus	0.312064
Corylusbetacytorhabdovirus	Rhopalocnemisgammacytorhabdovirus	0.310123
Corylusbetacytorhabdovirus	Epipactisgammacytorhabdovirus	0.320336
Corylusbetacytorhabdovirus	Hibiscusgammacytorhabdovirus	0.317776
Corylusbetacytorhabdovirus	Cuscutagammacytorhabdovirus	0.314484
Corylusbetacytorhabdovirus	Cuscutagammacytorhabdovirus	0.316418
Corylusbetacytorhabdovirus	Lupinusgammacytorhabdovirus	0.31655
Corylusbetacytorhabdovirus	Chrysanthemumtrirhavirus	0.293121
Corylusbetacytorhabdovirus	Alnustrirhavirus	0.294058
Corylusbetacytorhabdovirus	Erysimumtrirhavirus	0.290452
Corylusbetacytorhabdovirus	Picristrirhavirus	0.296687
Corylusbetacytorhabdovirus	Medicagotrirhavirus	0.299354
Betulabetacytorhabdovirus	Betulabetacytorhabdovirus	0.800624
Betulabetacytorhabdovirus	Justiciabetacytorhabdovirus	0.405016
Betulabetacytorhabdovirus	Nitrariabetacytorhabdovirus	0.412252
Betulabetacytorhabdovirus	Populusbetacytorhabdovirus	0.414815
Betulabetacytorhabdovirus	roseassociatedcytorhabdovirusON762421	0.398714
Betulabetacytorhabdovirus	Sophorabetacytorhabdovirus	0.390255
Betulabetacytorhabdovirus	Lyciumbetacytorhabdovirus	0.4
Betulabetacytorhabdovirus	Glycyrrhizabetacytorhabdovirus	0.378241
Betulabetacytorhabdovirus	Phellodendronbetacytorhabdovirus	0.386543
Betulabetacytorhabdovirus	Dryobalanopsbetacytorhabdovirus	0.394307
Betulabetacytorhabdovirus	Zanthoxilumbetacytorhabdovirus	0.393473
Betulabetacytorhabdovirus	Zanthoxilumbetacytohabdovirus	0.394958
Betulabetacytorhabdovirus	Zanthoxilumbetacytohabdovirus	0.385925
Betulabetacytorhabdovirus	Puerariabetacytorhabdovirus	0.39284
Betulabetacytorhabdovirus	Morusbetacytorhabdovirus	0.398514
Betulabetacytorhabdovirus	Gleditsiabetacytorhabdovirus	0.393527
Betulabetacytorhabdovirus	yerbamatevirusMN781667	0.398131
Betulabetacytorhabdovirus	Cypripediumbetacytorhabdovirus	0.347195
Betulabetacytorhabdovirus	mangobetacytorhadbovirus	0.363203
Betulabetacytorhabdovirus	AristolochiaassociatedcytorhabdovirusOR090884	0.301383
Betulabetacytorhabdovirus	yerbamatechlorosisassociatedvirusKY366322	0.298581
Betulabetacytorhabdovirus	Sesamumbetacytorhabdovirus	0.287524
Betulabetacytorhabdovirus	Sesamumbetacytorhabdovirus	0.287524
Betulabetacytorhabdovirus	soybeanblotchymosaicvirusOM681518	0.298478
Betulabetacytorhabdovirus	BemisiatabaciassociatedvirusBK014303	0.298072
Betulabetacytorhabdovirus	cucurbitcytorhabdovirusMT381995	0.308189
Betulabetacytorhabdovirus	Passiflorabetacytorhabdovirus	0.309169
Betulabetacytorhabdovirus	TiliacytorhabdovirusOX411436	0.316602
Betulabetacytorhabdovirus	Begoniabetacytorhabdovirus	0.291206
Betulabetacytorhabdovirus	Pentaphragmabetacytorhabdovirus	0.304369
Betulabetacytorhabdovirus	Howeabetacytorhabdovirus	0.288249
Betulabetacytorhabdovirus	beanassociatedcytorhabdovirusMK202584	0.32407
Betulabetacytorhabdovirus	papayavirusMK202584	0.320933
Betulabetacytorhabdovirus	citrusassociatedrhabdovirusMT302547	0.321341
Betulabetacytorhabdovirus	AnthuriumamnicolavirusBK014302	0.316443
Betulabetacytorhabdovirus	papermulberrymosaicassociatedvirusMN872813	0.322741
Betulabetacytorhabdovirus	Leucadendronbetacytorhabdovirus	0.32824
Betulabetacytorhabdovirus	Schiedeabetacytorhabdovirus	0.327094
Betulabetacytorhabdovirus	Peatsoilassociatedbetacytorhabdovirus	0.32
Betulabetacytorhabdovirus	Bouteloabetacytorhabdovirus	0.312067
Betulabetacytorhabdovirus	RudbeckiavirusON185810	0.319472
Betulabetacytorhabdovirus	TageteserectavirusBK014308	0.320437
Betulabetacytorhabdovirus	Artemisiabetacytorhabdovirus	0.324926
Betulabetacytorhabdovirus	Chrysanthemumbetacytorhabdovirus	0.312438
Betulabetacytorhabdovirus	Cucurbitabetacytorhabdovirus	0.322372
Betulabetacytorhabdovirus	Ipomoeabetacytorhabdovirus	0.317421
Betulabetacytorhabdovirus	Hepaticabetacytorhabdovirus	0.335487
Betulabetacytorhabdovirus	rosevirusMT952336	0.316231
Betulabetacytorhabdovirus	Trifoliumbetacytorhabdovirus	0.308031
Betulabetacytorhabdovirus	Duriobetacytorhabdovirus	0.327706
Betulabetacytorhabdovirus	Viciabetacytorhabdovirus	0.317097
Betulabetacytorhabdovirus	Panicumbetacytorhabdovirus	0.322375
Betulabetacytorhabdovirus	ColocasiabobonediseaseassociatedvirusKT381973	0.323371
Betulabetacytorhabdovirus	Peatsoilassociatedbetacytorhabdovirus	0.331361
Betulabetacytorhabdovirus	northerncerealmosaicvirusMH282832	0.351834
Betulabetacytorhabdovirus	maizeyellowstriatevirusKY884303	0.331678
Betulabetacytorhabdovirus	barleyyellowstriatemosaicvirusKM213865	0.324926
Betulabetacytorhabdovirus	maizeassociatedcytorhabdovirusKY965147	0.311791
Betulabetacytorhabdovirus	Kobresiabetacytorhabdovirus	0.304753
Betulabetacytorhabdovirus	ricestripemosaicvirusMH720469	0.317547
Betulabetacytorhabdovirus	Medicagoalphacytorhabdovirus	0.312747
Betulabetacytorhabdovirus	Pogostemomalphacytorhabdovirus	0.307351
Betulabetacytorhabdovirus	strawberryvirusMK211270	0.310176
Betulabetacytorhabdovirus	patchoulichlorosisassociatedcytorhabdovirusON409991	0.317061
Betulabetacytorhabdovirus	CirsiumcytorhabdovirusOL472122	0.314441
Betulabetacytorhabdovirus	tomatoyellowmottleassociatedvirusKY075646	0.311918
Betulabetacytorhabdovirus	Ocimumalphacytorhabdovirus	0.315606
Betulabetacytorhabdovirus	KenyanpotatocytorhabdovirusMN689395	0.311849
Betulabetacytorhabdovirus	Primulaalphacytorhabdovirus	0.321305
Betulabetacytorhabdovirus	Pelargoniumalphacytorhabdovirus	0.322161
Betulabetacytorhabdovirus	Chelidoniumalphacytorhabdovirus	0.317933
Betulabetacytorhabdovirus	TrifoliumpratensevirusMH982250	0.31996
Betulabetacytorhabdovirus	GlehnialittoralisvirusBK014304	0.303685
Betulabetacytorhabdovirus	rosealphacytorhabdovirus	0.30583
Betulabetacytorhabdovirus	Menthaalphacytorhabdovirus	0.314596
Betulabetacytorhabdovirus	NymphaeaalbavirusBK014307	0.314852
Betulabetacytorhabdovirus	WuhaninsectvirusKM817652	0.324138
Betulabetacytorhabdovirus	Artemisiaalphacytorhabdovirus	0.314679
Betulabetacytorhabdovirus	alphacytorhabdovirus	0.311644
Betulabetacytorhabdovirus	Artemisiaalphacytorhabdovirus	0.313993
Betulabetacytorhabdovirus	raspberryveinchlorosisvirusMK257717	0.3143
Betulabetacytorhabdovirus	alfalfadwarfvirusKP205452	0.30849
Betulabetacytorhabdovirus	Ficusalphacytorhabdovirus	0.308182
Betulabetacytorhabdovirus	strawberrycrinklevirusMH129615	0.305745
Betulabetacytorhabdovirus	HyptislatentvirusON073823	0.299465
Betulabetacytorhabdovirus	Cardaminealphacytorhabdovirus	0.318315
Betulabetacytorhabdovirus	PastinacacytorhabdovirusOL472112	0.308293
Betulabetacytorhabdovirus	Utriculariaalphacytorhadbovirus	0.302053
Betulabetacytorhabdovirus	Fagopyrumalphacytorhadbovirus	0.314833
Betulabetacytorhabdovirus	chrysanthemumyellowdwarfassociatedvirusMW039593	0.305126
Betulabetacytorhabdovirus	Hederaalphacytorhabdovirus	0.302529
Betulabetacytorhabdovirus	Geumalphacytorhabdovirus	0.308411
Betulabetacytorhabdovirus	Tolmieaalphacytorhabdovirus	0.299902
Betulabetacytorhabdovirus	blackcurrantrhabdovirusOP352885	0.306515
Betulabetacytorhabdovirus	strawberryvirusMW480851	0.308406
Betulabetacytorhabdovirus	Primulaalphacytorhabdovirus	0.305789
Betulabetacytorhabdovirus	lettuceyellowmottlevirusEF687738	0.297418
Betulabetacytorhabdovirus	TrifoliumpratensevirusMH982249	0.314328
Betulabetacytorhabdovirus	Artemisiaalphacytorhabdovirus	0.308648
Betulabetacytorhabdovirus	lettucenecroticyellowsvirusAJ867584	0.300845
Betulabetacytorhabdovirus	garlicalphacytorhabdovirus	0.301673
Betulabetacytorhabdovirus	Phyllostachysalphacytorhabdovirus	0.301775
Betulabetacytorhabdovirus	Morindaalphacytorhabdovirus	0.321535
Betulabetacytorhabdovirus	Morindaalphacytorhabdovirus	0.313706
Betulabetacytorhabdovirus	Pogostemomalphacytorhabdovirus	0.311475
Betulabetacytorhabdovirus	Pogostemomalphacytorhabdovirus	0.306587
Betulabetacytorhabdovirus	Pogostemomalphacytorhabdovirus	0.309901
Betulabetacytorhabdovirus	Baccharisalphacytorhabdovirus	0.310226
Betulabetacytorhabdovirus	Conopholisalphacytorhabdovirus	0.304519
Betulabetacytorhabdovirus	cabbagecytorhabdovirusKY810772	0.314271
Betulabetacytorhabdovirus	alphacytorhabdovirus	0.306824
Betulabetacytorhabdovirus	Arctiumalphacytorhabdovirus	0.323371
Betulabetacytorhabdovirus	Chrysantemumalphacytorhabdovirus	0.330736
Betulabetacytorhabdovirus	WuhaninsectvirusKM817651	0.333821
Betulabetacytorhabdovirus	cnidumvirusOQ442952	0.317716
Betulabetacytorhabdovirus	SambucusvirusOM523356	0.318004
Betulabetacytorhabdovirus	TrichosantesassociatedrhabdovirusBK011194	0.322471
Betulabetacytorhabdovirus	wetlandmetagenomeassociatedalphacytorhabdovirus	0.314062
Betulabetacytorhabdovirus	Euphorbiaalphacytorhabdovirus	0.320488
Betulabetacytorhabdovirus	PersimmonvirusAB735628	0.314398
Betulabetacytorhabdovirus	Rubusalphacytorhadbovirus	0.312686
Betulabetacytorhabdovirus	Triticumalphacytorhabdovirus	0.31816
Betulabetacytorhabdovirus	Pinelliaalphacytorhabdovirus	0.301549
Betulabetacytorhabdovirus	Scutellariaalphacytorhabdovirus	0.314679
Betulabetacytorhabdovirus	Pogostemomalphacytorhabdovirus	0.310176
Betulabetacytorhabdovirus	Pogostemomalphacytorhabdovirus	0.310937
Betulabetacytorhabdovirus	BacopamonnierivirusBK014480	0.305151
Betulabetacytorhabdovirus	Wurfbainiaalphacytorhabdovirus	0.305637
Betulabetacytorhabdovirus	DaphnevirusOP180101	0.311362
Betulabetacytorhabdovirus	AsclepiassyriacavirusBK014298	0.316708
Betulabetacytorhabdovirus	WuhaninsectvirusKM817650	0.313697
Betulabetacytorhabdovirus	Ilexalphacytorhabdovirus	0.312019
Betulabetacytorhabdovirus	ActinidiavirusMW550041	0.308903
Betulabetacytorhabdovirus	Cynaraalphacytorhabdovirus	0.299758
Betulabetacytorhabdovirus	TaraxacumcytorhabdovirusOL472125	0.29683
Betulabetacytorhabdovirus	Heliospermagammacytorhabdovirus	0.317317
Betulabetacytorhabdovirus	Silenegammacytorhabdovirus	0.319424
Betulabetacytorhabdovirus	carrotgammacytorhabdovirus	0.303598
Betulabetacytorhabdovirus	celerygammacytorhabdovirus	0.32419
Betulabetacytorhabdovirus	TrachyspermumammivirusBK014309	0.317659
Betulabetacytorhabdovirus	Coptisgammacytorhabdovirus	0.312004
Betulabetacytorhabdovirus	Cypripediumgammacytorhabdovirus	0.313832
Betulabetacytorhabdovirus	GymnadeniadensifloravirusBK014305	0.31154
Betulabetacytorhabdovirus	Argyranthemumgammacytorhabdovirus	0.304434
Betulabetacytorhabdovirus	Lonasgammacytorhabdovirus	0.298918
Betulabetacytorhabdovirus	Fraxinusgammacytorhabdovirus	0.321375
Betulabetacytorhabdovirus	Fraxinusgammacytorhabdovirus	0.301282
Betulabetacytorhabdovirus	Rhopalocnemisgammacytorhabdovirus	0.3144
Betulabetacytorhabdovirus	Epipactisgammacytorhabdovirus	0.319361
Betulabetacytorhabdovirus	Hibiscusgammacytorhabdovirus	0.323647
Betulabetacytorhabdovirus	Cuscutagammacytorhabdovirus	0.322437
Betulabetacytorhabdovirus	Cuscutagammacytorhabdovirus	0.312593
Betulabetacytorhabdovirus	Lupinusgammacytorhabdovirus	0.323
Betulabetacytorhabdovirus	Chrysanthemumtrirhavirus	0.298492
Betulabetacytorhabdovirus	Alnustrirhavirus	0.295305
Betulabetacytorhabdovirus	Erysimumtrirhavirus	0.294207
Betulabetacytorhabdovirus	Picristrirhavirus	0.293386
Betulabetacytorhabdovirus	Medicagotrirhavirus	0.29995
Betulabetacytorhabdovirus	Justiciabetacytorhabdovirus	0.412039
Betulabetacytorhabdovirus	Nitrariabetacytorhabdovirus	0.412252
Betulabetacytorhabdovirus	Populusbetacytorhabdovirus	0.410846
Betulabetacytorhabdovirus	roseassociatedcytorhabdovirusON762421	0.396347
Betulabetacytorhabdovirus	Sophorabetacytorhabdovirus	0.384544
Betulabetacytorhabdovirus	Lyciumbetacytorhabdovirus	0.391929
Betulabetacytorhabdovirus	Glycyrrhizabetacytorhabdovirus	0.383156
Betulabetacytorhabdovirus	Phellodendronbetacytorhabdovirus	0.389532
Betulabetacytorhabdovirus	Dryobalanopsbetacytorhabdovirus	0.403061
Betulabetacytorhabdovirus	Zanthoxilumbetacytorhabdovirus	0.388735
Betulabetacytorhabdovirus	Zanthoxilumbetacytohabdovirus	0.393799
Betulabetacytorhabdovirus	Zanthoxilumbetacytohabdovirus	0.389963
Betulabetacytorhabdovirus	Puerariabetacytorhabdovirus	0.394724
Betulabetacytorhabdovirus	Morusbetacytorhabdovirus	0.40167
Betulabetacytorhabdovirus	Gleditsiabetacytorhabdovirus	0.400472
Betulabetacytorhabdovirus	yerbamatevirusMN781667	0.389376
Betulabetacytorhabdovirus	Cypripediumbetacytorhabdovirus	0.340744
Betulabetacytorhabdovirus	mangobetacytorhadbovirus	0.376323
Betulabetacytorhabdovirus	AristolochiaassociatedcytorhabdovirusOR090884	0.297903
Betulabetacytorhabdovirus	yerbamatechlorosisassociatedvirusKY366322	0.275845
Betulabetacytorhabdovirus	Sesamumbetacytorhabdovirus	0.292707
Betulabetacytorhabdovirus	Sesamumbetacytorhabdovirus	0.293196
Betulabetacytorhabdovirus	soybeanblotchymosaicvirusOM681518	0.28816
Betulabetacytorhabdovirus	BemisiatabaciassociatedvirusBK014303	0.291502
Betulabetacytorhabdovirus	cucurbitcytorhabdovirusMT381995	0.293457
Betulabetacytorhabdovirus	Passiflorabetacytorhabdovirus	0.310961
Betulabetacytorhabdovirus	TiliacytorhabdovirusOX411436	0.311601
Betulabetacytorhabdovirus	Begoniabetacytorhabdovirus	0.306802
Betulabetacytorhabdovirus	Pentaphragmabetacytorhabdovirus	0.312948
Betulabetacytorhabdovirus	Howeabetacytorhabdovirus	0.285304
Betulabetacytorhabdovirus	beanassociatedcytorhabdovirusMK202584	0.316024
Betulabetacytorhabdovirus	papayavirusMK202584	0.315062
Betulabetacytorhabdovirus	citrusassociatedrhabdovirusMT302547	0.319348
Betulabetacytorhabdovirus	AnthuriumamnicolavirusBK014302	0.319361
Betulabetacytorhabdovirus	papermulberrymosaicassociatedvirusMN872813	0.3167
Betulabetacytorhabdovirus	Leucadendronbetacytorhabdovirus	0.32002
Betulabetacytorhabdovirus	Schiedeabetacytorhabdovirus	0.331688
Betulabetacytorhabdovirus	Peatsoilassociatedbetacytorhabdovirus	0.327372
Betulabetacytorhabdovirus	Bouteloabetacytorhabdovirus	0.323909
Betulabetacytorhabdovirus	RudbeckiavirusON185810	0.321935
Betulabetacytorhabdovirus	TageteserectavirusBK014308	0.324271
Betulabetacytorhabdovirus	Artemisiabetacytorhabdovirus	0.321305
Betulabetacytorhabdovirus	Chrysanthemumbetacytorhabdovirus	0.322532
Betulabetacytorhabdovirus	Cucurbitabetacytorhabdovirus	0.324688
Betulabetacytorhabdovirus	Ipomoeabetacytorhabdovirus	0.327877
Betulabetacytorhabdovirus	Hepaticabetacytorhabdovirus	0.333497
Betulabetacytorhabdovirus	rosevirusMT952336	0.315271
Betulabetacytorhabdovirus	Trifoliumbetacytorhabdovirus	0.314961
Betulabetacytorhabdovirus	Duriobetacytorhabdovirus	0.329039
Betulabetacytorhabdovirus	Viciabetacytorhabdovirus	0.317739
Betulabetacytorhabdovirus	Panicumbetacytorhabdovirus	0.333993
Betulabetacytorhabdovirus	ColocasiabobonediseaseassociatedvirusKT381973	0.32973
Betulabetacytorhabdovirus	Peatsoilassociatedbetacytorhabdovirus	0.328754
Betulabetacytorhabdovirus	northerncerealmosaicvirusMH282832	0.343084
Betulabetacytorhabdovirus	maizeyellowstriatevirusKY884303	0.326379
Betulabetacytorhabdovirus	barleyyellowstriatemosaicvirusKM213865	0.332506
Betulabetacytorhabdovirus	maizeassociatedcytorhabdovirusKY965147	0.326571
Betulabetacytorhabdovirus	Kobresiabetacytorhabdovirus	0.314796
Betulabetacytorhabdovirus	ricestripemosaicvirusMH720469	0.313609
Betulabetacytorhabdovirus	Medicagoalphacytorhabdovirus	0.304541
Betulabetacytorhabdovirus	Pogostemomalphacytorhabdovirus	0.305076
Betulabetacytorhabdovirus	strawberryvirusMK211270	0.307806
Betulabetacytorhabdovirus	patchoulichlorosisassociatedcytorhabdovirusON409991	0.312808
Betulabetacytorhabdovirus	CirsiumcytorhabdovirusOL472122	0.300246
Betulabetacytorhabdovirus	tomatoyellowmottleassociatedvirusKY075646	0.306818
Betulabetacytorhabdovirus	Ocimumalphacytorhabdovirus	0.309055
Betulabetacytorhabdovirus	KenyanpotatocytorhabdovirusMN689395	0.298091
Betulabetacytorhabdovirus	Primulaalphacytorhabdovirus	0.314933
Betulabetacytorhabdovirus	Pelargoniumalphacytorhabdovirus	0.310737
Betulabetacytorhabdovirus	Chelidoniumalphacytorhabdovirus	0.310824
Betulabetacytorhabdovirus	TrifoliumpratensevirusMH982250	0.32111
Betulabetacytorhabdovirus	GlehnialittoralisvirusBK014304	0.302372
Betulabetacytorhabdovirus	rosealphacytorhabdovirus	0.304047
Betulabetacytorhabdovirus	Menthaalphacytorhabdovirus	0.306706
Betulabetacytorhabdovirus	NymphaeaalbavirusBK014307	0.312654
Betulabetacytorhabdovirus	WuhaninsectvirusKM817652	0.324913
Betulabetacytorhabdovirus	Artemisiaalphacytorhabdovirus	0.305623
Betulabetacytorhabdovirus	alphacytorhabdovirus	0.318515
Betulabetacytorhabdovirus	Artemisiaalphacytorhabdovirus	0.31674
Betulabetacytorhabdovirus	raspberryveinchlorosisvirusMK257717	0.312984
Betulabetacytorhabdovirus	alfalfadwarfvirusKP205452	0.313455
Betulabetacytorhabdovirus	Ficusalphacytorhabdovirus	0.307167
Betulabetacytorhabdovirus	strawberrycrinklevirusMH129615	0.309223
Betulabetacytorhabdovirus	HyptislatentvirusON073823	0.305609
Betulabetacytorhabdovirus	Cardaminealphacytorhabdovirus	0.3234
Betulabetacytorhabdovirus	PastinacacytorhabdovirusOL472112	0.315302
Betulabetacytorhabdovirus	Utriculariaalphacytorhadbovirus	0.303841
Betulabetacytorhabdovirus	Fagopyrumalphacytorhadbovirus	0.310328
Betulabetacytorhabdovirus	chrysanthemumyellowdwarfassociatedvirusMW039593	0.316731
Betulabetacytorhabdovirus	Hederaalphacytorhabdovirus	0.300833
Betulabetacytorhabdovirus	Geumalphacytorhabdovirus	0.304668
Betulabetacytorhabdovirus	Tolmieaalphacytorhabdovirus	0.298862
Betulabetacytorhabdovirus	blackcurrantrhabdovirusOP352885	0.297391
Betulabetacytorhabdovirus	strawberryvirusMW480851	0.307614
Betulabetacytorhabdovirus	Primulaalphacytorhabdovirus	0.313121
Betulabetacytorhabdovirus	lettuceyellowmottlevirusEF687738	0.298856
Betulabetacytorhabdovirus	TrifoliumpratensevirusMH982249	0.307503
Betulabetacytorhabdovirus	Artemisiaalphacytorhabdovirus	0.309524
Betulabetacytorhabdovirus	lettucenecroticyellowsvirusAJ867584	0.29505
Betulabetacytorhabdovirus	garlicalphacytorhabdovirus	0.311913
Betulabetacytorhabdovirus	Phyllostachysalphacytorhabdovirus	0.305694
Betulabetacytorhabdovirus	Morindaalphacytorhabdovirus	0.315212
Betulabetacytorhabdovirus	Morindaalphacytorhabdovirus	0.321
Betulabetacytorhabdovirus	Pogostemomalphacytorhabdovirus	0.305487
Betulabetacytorhabdovirus	Pogostemomalphacytorhabdovirus	0.306173
Betulabetacytorhabdovirus	Pogostemomalphacytorhabdovirus	0.302119
Betulabetacytorhabdovirus	Baccharisalphacytorhabdovirus	0.315815
Betulabetacytorhabdovirus	Conopholisalphacytorhabdovirus	0.303854
Betulabetacytorhabdovirus	cabbagecytorhabdovirusKY810772	0.300589
Betulabetacytorhabdovirus	alphacytorhabdovirus	0.311828
Betulabetacytorhabdovirus	Arctiumalphacytorhabdovirus	0.320626
Betulabetacytorhabdovirus	Chrysantemumalphacytorhabdovirus	0.328774
Betulabetacytorhabdovirus	WuhaninsectvirusKM817651	0.343612
Betulabetacytorhabdovirus	cnidumvirusOQ442952	0.325283
Betulabetacytorhabdovirus	SambucusvirusOM523356	0.32045
Betulabetacytorhabdovirus	TrichosantesassociatedrhabdovirusBK011194	0.319283
Betulabetacytorhabdovirus	wetlandmetagenomeassociatedalphacytorhabdovirus	0.324799
Betulabetacytorhabdovirus	Euphorbiaalphacytorhabdovirus	0.316561
Betulabetacytorhabdovirus	PersimmonvirusAB735628	0.333499
Betulabetacytorhabdovirus	Rubusalphacytorhadbovirus	0.304902
Betulabetacytorhabdovirus	Triticumalphacytorhabdovirus	0.31409
Betulabetacytorhabdovirus	Pinelliaalphacytorhabdovirus	0.29845
Betulabetacytorhabdovirus	Scutellariaalphacytorhabdovirus	0.316846
Betulabetacytorhabdovirus	Pogostemomalphacytorhabdovirus	0.307543
Betulabetacytorhabdovirus	Pogostemomalphacytorhabdovirus	0.304094
Betulabetacytorhabdovirus	BacopamonnierivirusBK014480	0.294778
Betulabetacytorhabdovirus	Wurfbainiaalphacytorhabdovirus	0.305488
Betulabetacytorhabdovirus	DaphnevirusOP180101	0.308903
Betulabetacytorhabdovirus	AsclepiassyriacavirusBK014298	0.323237
Betulabetacytorhabdovirus	WuhaninsectvirusKM817650	0.311949
Betulabetacytorhabdovirus	Ilexalphacytorhabdovirus	0.313073
Betulabetacytorhabdovirus	ActinidiavirusMW550041	0.314914
Betulabetacytorhabdovirus	Cynaraalphacytorhabdovirus	0.305126
Betulabetacytorhabdovirus	TaraxacumcytorhabdovirusOL472125	0.299281
Betulabetacytorhabdovirus	Heliospermagammacytorhabdovirus	0.305143
Betulabetacytorhabdovirus	Silenegammacytorhabdovirus	0.314651
Betulabetacytorhabdovirus	carrotgammacytorhabdovirus	0.306213
Betulabetacytorhabdovirus	celerygammacytorhabdovirus	0.316337
Betulabetacytorhabdovirus	TrachyspermumammivirusBK014309	0.309381
Betulabetacytorhabdovirus	Coptisgammacytorhabdovirus	0.306818
Betulabetacytorhabdovirus	Cypripediumgammacytorhabdovirus	0.305051
Betulabetacytorhabdovirus	GymnadeniadensifloravirusBK014305	0.314328
Betulabetacytorhabdovirus	Argyranthemumgammacytorhabdovirus	0.311298
Betulabetacytorhabdovirus	Lonasgammacytorhabdovirus	0.303001
Betulabetacytorhabdovirus	Fraxinusgammacytorhabdovirus	0.322693
Betulabetacytorhabdovirus	Fraxinusgammacytorhabdovirus	0.310979
Betulabetacytorhabdovirus	Rhopalocnemisgammacytorhabdovirus	0.310208
Betulabetacytorhabdovirus	Epipactisgammacytorhabdovirus	0.325385
Betulabetacytorhabdovirus	Hibiscusgammacytorhabdovirus	0.320576
Betulabetacytorhabdovirus	Cuscutagammacytorhabdovirus	0.318659
Betulabetacytorhabdovirus	Cuscutagammacytorhabdovirus	0.311817
Betulabetacytorhabdovirus	Lupinusgammacytorhabdovirus	0.312562
Betulabetacytorhabdovirus	Chrysanthemumtrirhavirus	0.295205
Betulabetacytorhabdovirus	Alnustrirhavirus	0.294801
Betulabetacytorhabdovirus	Erysimumtrirhavirus	0.293675
Betulabetacytorhabdovirus	Picristrirhavirus	0.298656
Betulabetacytorhabdovirus	Medicagotrirhavirus	0.301059
Justiciabetacytorhabdovirus	Nitrariabetacytorhabdovirus	0.479761
Justiciabetacytorhabdovirus	Populusbetacytorhabdovirus	0.463549
Justiciabetacytorhabdovirus	roseassociatedcytorhabdovirusON762421	0.454712
Justiciabetacytorhabdovirus	Sophorabetacytorhabdovirus	0.383029
Justiciabetacytorhabdovirus	Lyciumbetacytorhabdovirus	0.380776
Justiciabetacytorhabdovirus	Glycyrrhizabetacytorhabdovirus	0.385827
Justiciabetacytorhabdovirus	Phellodendronbetacytorhabdovirus	0.383008
Justiciabetacytorhabdovirus	Dryobalanopsbetacytorhabdovirus	0.386014
Justiciabetacytorhabdovirus	Zanthoxilumbetacytorhabdovirus	0.376812
Justiciabetacytorhabdovirus	Zanthoxilumbetacytohabdovirus	0.365741
Justiciabetacytorhabdovirus	Zanthoxilumbetacytohabdovirus	0.379759
Justiciabetacytorhabdovirus	Puerariabetacytorhabdovirus	0.369838
Justiciabetacytorhabdovirus	Morusbetacytorhabdovirus	0.382353
Justiciabetacytorhabdovirus	Gleditsiabetacytorhabdovirus	0.373814
Justiciabetacytorhabdovirus	yerbamatevirusMN781667	0.371296
Justiciabetacytorhabdovirus	Cypripediumbetacytorhabdovirus	0.349275
Justiciabetacytorhabdovirus	mangobetacytorhadbovirus	0.356973
Justiciabetacytorhabdovirus	AristolochiaassociatedcytorhabdovirusOR090884	0.294669
Justiciabetacytorhabdovirus	yerbamatechlorosisassociatedvirusKY366322	0.28863
Justiciabetacytorhabdovirus	Sesamumbetacytorhabdovirus	0.287172
Justiciabetacytorhabdovirus	Sesamumbetacytorhabdovirus	0.288004
Justiciabetacytorhabdovirus	soybeanblotchymosaicvirusOM681518	0.286693
Justiciabetacytorhabdovirus	BemisiatabaciassociatedvirusBK014303	0.285714
Justiciabetacytorhabdovirus	cucurbitcytorhabdovirusMT381995	0.291953
Justiciabetacytorhabdovirus	Passiflorabetacytorhabdovirus	0.311563
Justiciabetacytorhabdovirus	TiliacytorhabdovirusOX411436	0.31165
Justiciabetacytorhabdovirus	Begoniabetacytorhabdovirus	0.310278
Justiciabetacytorhabdovirus	Pentaphragmabetacytorhabdovirus	0.303804
Justiciabetacytorhabdovirus	Howeabetacytorhabdovirus	0.300531
Justiciabetacytorhabdovirus	beanassociatedcytorhabdovirusMK202584	0.301961
Justiciabetacytorhabdovirus	papayavirusMK202584	0.299902
Justiciabetacytorhabdovirus	citrusassociatedrhabdovirusMT302547	0.305692
Justiciabetacytorhabdovirus	AnthuriumamnicolavirusBK014302	0.308728
Justiciabetacytorhabdovirus	papermulberrymosaicassociatedvirusMN872813	0.315346
Justiciabetacytorhabdovirus	Leucadendronbetacytorhabdovirus	0.305556
Justiciabetacytorhabdovirus	Schiedeabetacytorhabdovirus	0.307157
Justiciabetacytorhabdovirus	Peatsoilassociatedbetacytorhabdovirus	0.316412
Justiciabetacytorhabdovirus	Bouteloabetacytorhabdovirus	0.318833
Justiciabetacytorhabdovirus	RudbeckiavirusON185810	0.31661
Justiciabetacytorhabdovirus	TageteserectavirusBK014308	0.321078
Justiciabetacytorhabdovirus	Artemisiabetacytorhabdovirus	0.3154
Justiciabetacytorhabdovirus	Chrysanthemumbetacytorhabdovirus	0.307806
Justiciabetacytorhabdovirus	Cucurbitabetacytorhabdovirus	0.321518
Justiciabetacytorhabdovirus	Ipomoeabetacytorhabdovirus	0.331014
Justiciabetacytorhabdovirus	Hepaticabetacytorhabdovirus	0.324176
Justiciabetacytorhabdovirus	rosevirusMT952336	0.332338
Justiciabetacytorhabdovirus	Trifoliumbetacytorhabdovirus	0.318002
Justiciabetacytorhabdovirus	Duriobetacytorhabdovirus	0.323457
Justiciabetacytorhabdovirus	Viciabetacytorhabdovirus	0.318315
Justiciabetacytorhabdovirus	Panicumbetacytorhabdovirus	0.325319
Justiciabetacytorhabdovirus	ColocasiabobonediseaseassociatedvirusKT381973	0.323183
Justiciabetacytorhabdovirus	Peatsoilassociatedbetacytorhabdovirus	0.321341
Justiciabetacytorhabdovirus	northerncerealmosaicvirusMH282832	0.326065
Justiciabetacytorhabdovirus	maizeyellowstriatevirusKY884303	0.313241
Justiciabetacytorhabdovirus	barleyyellowstriatemosaicvirusKM213865	0.321287
Justiciabetacytorhabdovirus	maizeassociatedcytorhabdovirusKY965147	0.323986
Justiciabetacytorhabdovirus	Kobresiabetacytorhabdovirus	0.308148
Justiciabetacytorhabdovirus	ricestripemosaicvirusMH720469	0.300841
Justiciabetacytorhabdovirus	Medicagoalphacytorhabdovirus	0.312102
Justiciabetacytorhabdovirus	Pogostemomalphacytorhabdovirus	0.319603
Justiciabetacytorhabdovirus	strawberryvirusMK211270	0.323805
Justiciabetacytorhabdovirus	patchoulichlorosisassociatedcytorhabdovirusON409991	0.318855
Justiciabetacytorhabdovirus	CirsiumcytorhabdovirusOL472122	0.307087
Justiciabetacytorhabdovirus	tomatoyellowmottleassociatedvirusKY075646	0.310784
Justiciabetacytorhabdovirus	Ocimumalphacytorhabdovirus	0.318294
Justiciabetacytorhabdovirus	KenyanpotatocytorhabdovirusMN689395	0.310446
Justiciabetacytorhabdovirus	Primulaalphacytorhabdovirus	0.330203
Justiciabetacytorhabdovirus	Pelargoniumalphacytorhabdovirus	0.316381
Justiciabetacytorhabdovirus	Chelidoniumalphacytorhabdovirus	0.313116
Justiciabetacytorhabdovirus	TrifoliumpratensevirusMH982250	0.320258
Justiciabetacytorhabdovirus	GlehnialittoralisvirusBK014304	0.316675
Justiciabetacytorhabdovirus	rosealphacytorhabdovirus	0.314778
Justiciabetacytorhabdovirus	Menthaalphacytorhabdovirus	0.318855
Justiciabetacytorhabdovirus	NymphaeaalbavirusBK014307	0.310379
Justiciabetacytorhabdovirus	WuhaninsectvirusKM817652	0.316356
Justiciabetacytorhabdovirus	Artemisiaalphacytorhabdovirus	0.31021
Justiciabetacytorhabdovirus	alphacytorhabdovirus	0.32069
Justiciabetacytorhabdovirus	Artemisiaalphacytorhabdovirus	0.305596
Justiciabetacytorhabdovirus	raspberryveinchlorosisvirusMK257717	0.306483
Justiciabetacytorhabdovirus	alfalfadwarfvirusKP205452	0.301997
Justiciabetacytorhabdovirus	Ficusalphacytorhabdovirus	0.319628
Justiciabetacytorhabdovirus	strawberrycrinklevirusMH129615	0.310613
Justiciabetacytorhabdovirus	HyptislatentvirusON073823	0.315482
Justiciabetacytorhabdovirus	Cardaminealphacytorhabdovirus	0.310798
Justiciabetacytorhabdovirus	PastinacacytorhabdovirusOL472112	0.326521
Justiciabetacytorhabdovirus	Utriculariaalphacytorhadbovirus	0.317716
Justiciabetacytorhabdovirus	Fagopyrumalphacytorhadbovirus	0.324458
Justiciabetacytorhabdovirus	chrysanthemumyellowdwarfassociatedvirusMW039593	0.320773
Justiciabetacytorhabdovirus	Hederaalphacytorhabdovirus	0.30999
Justiciabetacytorhabdovirus	Geumalphacytorhabdovirus	0.314852
Justiciabetacytorhabdovirus	Tolmieaalphacytorhabdovirus	0.313206
Justiciabetacytorhabdovirus	blackcurrantrhabdovirusOP352885	0.32266
Justiciabetacytorhabdovirus	strawberryvirusMW480851	0.315708
Justiciabetacytorhabdovirus	Primulaalphacytorhabdovirus	0.318833
Justiciabetacytorhabdovirus	lettuceyellowmottlevirusEF687738	0.31437
Justiciabetacytorhabdovirus	TrifoliumpratensevirusMH982249	0.319244
Justiciabetacytorhabdovirus	Artemisiaalphacytorhabdovirus	0.307161
Justiciabetacytorhabdovirus	lettucenecroticyellowsvirusAJ867584	0.302257
Justiciabetacytorhabdovirus	garlicalphacytorhabdovirus	0.308931
Justiciabetacytorhabdovirus	Phyllostachysalphacytorhabdovirus	0.31735
Justiciabetacytorhabdovirus	Morindaalphacytorhabdovirus	0.310565
Justiciabetacytorhabdovirus	Morindaalphacytorhabdovirus	0.314188
Justiciabetacytorhabdovirus	Pogostemomalphacytorhabdovirus	0.318919
Justiciabetacytorhabdovirus	Pogostemomalphacytorhabdovirus	0.316256
Justiciabetacytorhabdovirus	Pogostemomalphacytorhabdovirus	0.318315
Justiciabetacytorhabdovirus	Baccharisalphacytorhabdovirus	0.316881
Justiciabetacytorhabdovirus	Conopholisalphacytorhabdovirus	0.314512
Justiciabetacytorhabdovirus	cabbagecytorhabdovirusKY810772	0.313418
Justiciabetacytorhabdovirus	alphacytorhabdovirus	0.324643
Justiciabetacytorhabdovirus	Arctiumalphacytorhabdovirus	0.339763
Justiciabetacytorhabdovirus	Chrysantemumalphacytorhabdovirus	0.334638
Justiciabetacytorhabdovirus	WuhaninsectvirusKM817651	0.338416
Justiciabetacytorhabdovirus	cnidumvirusOQ442952	0.323944
Justiciabetacytorhabdovirus	SambucusvirusOM523356	0.338875
Justiciabetacytorhabdovirus	TrichosantesassociatedrhabdovirusBK011194	0.331698
Justiciabetacytorhabdovirus	wetlandmetagenomeassociatedalphacytorhabdovirus	0.322157
Justiciabetacytorhabdovirus	Euphorbiaalphacytorhabdovirus	0.326108
Justiciabetacytorhabdovirus	PersimmonvirusAB735628	0.315867
Justiciabetacytorhabdovirus	Rubusalphacytorhadbovirus	0.331
Justiciabetacytorhabdovirus	Triticumalphacytorhabdovirus	0.323617
Justiciabetacytorhabdovirus	Pinelliaalphacytorhabdovirus	0.317218
Justiciabetacytorhabdovirus	Scutellariaalphacytorhabdovirus	0.310949
Justiciabetacytorhabdovirus	Pogostemomalphacytorhabdovirus	0.316487
Justiciabetacytorhabdovirus	Pogostemomalphacytorhabdovirus	0.320513
Justiciabetacytorhabdovirus	BacopamonnierivirusBK014480	0.307129
Justiciabetacytorhabdovirus	Wurfbainiaalphacytorhabdovirus	0.310628
Justiciabetacytorhabdovirus	DaphnevirusOP180101	0.306293
Justiciabetacytorhabdovirus	AsclepiassyriacavirusBK014298	0.296806
Justiciabetacytorhabdovirus	WuhaninsectvirusKM817650	0.310871
Justiciabetacytorhabdovirus	Ilexalphacytorhabdovirus	0.30695
Justiciabetacytorhabdovirus	ActinidiavirusMW550041	0.304771
Justiciabetacytorhabdovirus	Cynaraalphacytorhabdovirus	0.314706
Justiciabetacytorhabdovirus	TaraxacumcytorhabdovirusOL472125	0.315302
Justiciabetacytorhabdovirus	Heliospermagammacytorhabdovirus	0.30936
Justiciabetacytorhabdovirus	Silenegammacytorhabdovirus	0.308919
Justiciabetacytorhabdovirus	carrotgammacytorhabdovirus	0.31579
Justiciabetacytorhabdovirus	celerygammacytorhabdovirus	0.310791
Justiciabetacytorhabdovirus	TrachyspermumammivirusBK014309	0.303571
Justiciabetacytorhabdovirus	Coptisgammacytorhabdovirus	0.3105
Justiciabetacytorhabdovirus	Cypripediumgammacytorhabdovirus	0.30288
Justiciabetacytorhabdovirus	GymnadeniadensifloravirusBK014305	0.301288
Justiciabetacytorhabdovirus	Argyranthemumgammacytorhabdovirus	0.314058
Justiciabetacytorhabdovirus	Lonasgammacytorhabdovirus	0.31986
Justiciabetacytorhabdovirus	Fraxinusgammacytorhabdovirus	0.308416
Justiciabetacytorhabdovirus	Fraxinusgammacytorhabdovirus	0.31278
Justiciabetacytorhabdovirus	Rhopalocnemisgammacytorhabdovirus	0.308875
Justiciabetacytorhabdovirus	Epipactisgammacytorhabdovirus	0.309831
Justiciabetacytorhabdovirus	Hibiscusgammacytorhabdovirus	0.304241
Justiciabetacytorhabdovirus	Cuscutagammacytorhabdovirus	0.312375
Justiciabetacytorhabdovirus	Cuscutagammacytorhabdovirus	0.313745
Justiciabetacytorhabdovirus	Lupinusgammacytorhabdovirus	0.313307
Justiciabetacytorhabdovirus	Chrysanthemumtrirhavirus	0.299395
Justiciabetacytorhabdovirus	Alnustrirhavirus	0.291253
Justiciabetacytorhabdovirus	Erysimumtrirhavirus	0.288008
Justiciabetacytorhabdovirus	Picristrirhavirus	0.289985
Justiciabetacytorhabdovirus	Medicagotrirhavirus	0.302256
Nitrariabetacytorhabdovirus	Populusbetacytorhabdovirus	0.678555
Nitrariabetacytorhabdovirus	roseassociatedcytorhabdovirusON762421	0.460664
Nitrariabetacytorhabdovirus	Sophorabetacytorhabdovirus	0.39401
Nitrariabetacytorhabdovirus	Lyciumbetacytorhabdovirus	0.390719
Nitrariabetacytorhabdovirus	Glycyrrhizabetacytorhabdovirus	0.398684
Nitrariabetacytorhabdovirus	Phellodendronbetacytorhabdovirus	0.395435
Nitrariabetacytorhabdovirus	Dryobalanopsbetacytorhabdovirus	0.390676
Nitrariabetacytorhabdovirus	Zanthoxilumbetacytorhabdovirus	0.398591
Nitrariabetacytorhabdovirus	Zanthoxilumbetacytohabdovirus	0.394675
Nitrariabetacytorhabdovirus	Zanthoxilumbetacytohabdovirus	0.382999
Nitrariabetacytorhabdovirus	Puerariabetacytorhabdovirus	0.386841
Nitrariabetacytorhabdovirus	Morusbetacytorhabdovirus	0.398321
Nitrariabetacytorhabdovirus	Gleditsiabetacytorhabdovirus	0.386779
Nitrariabetacytorhabdovirus	yerbamatevirusMN781667	0.382121
Nitrariabetacytorhabdovirus	Cypripediumbetacytorhabdovirus	0.353658
Nitrariabetacytorhabdovirus	mangobetacytorhadbovirus	0.346044
Nitrariabetacytorhabdovirus	AristolochiaassociatedcytorhabdovirusOR090884	0.292635
Nitrariabetacytorhabdovirus	yerbamatechlorosisassociatedvirusKY366322	0.285436
Nitrariabetacytorhabdovirus	Sesamumbetacytorhabdovirus	0.300389
Nitrariabetacytorhabdovirus	Sesamumbetacytorhabdovirus	0.299125
Nitrariabetacytorhabdovirus	soybeanblotchymosaicvirusOM681518	0.29142
Nitrariabetacytorhabdovirus	BemisiatabaciassociatedvirusBK014303	0.287323
Nitrariabetacytorhabdovirus	cucurbitcytorhabdovirusMT381995	0.287413
Nitrariabetacytorhabdovirus	Passiflorabetacytorhabdovirus	0.30747
Nitrariabetacytorhabdovirus	TiliacytorhabdovirusOX411436	0.311334
Nitrariabetacytorhabdovirus	Begoniabetacytorhabdovirus	0.296912
Nitrariabetacytorhabdovirus	Pentaphragmabetacytorhabdovirus	0.299378
Nitrariabetacytorhabdovirus	Howeabetacytorhabdovirus	0.315688
Nitrariabetacytorhabdovirus	beanassociatedcytorhabdovirusMK202584	0.312286
Nitrariabetacytorhabdovirus	papayavirusMK202584	0.313572
Nitrariabetacytorhabdovirus	citrusassociatedrhabdovirusMT302547	0.305176
Nitrariabetacytorhabdovirus	AnthuriumamnicolavirusBK014302	0.319562
Nitrariabetacytorhabdovirus	papermulberrymosaicassociatedvirusMN872813	0.310498
Nitrariabetacytorhabdovirus	Leucadendronbetacytorhabdovirus	0.31566
Nitrariabetacytorhabdovirus	Schiedeabetacytorhabdovirus	0.313976
Nitrariabetacytorhabdovirus	Peatsoilassociatedbetacytorhabdovirus	0.318204
Nitrariabetacytorhabdovirus	Bouteloabetacytorhabdovirus	0.315196
Nitrariabetacytorhabdovirus	RudbeckiavirusON185810	0.323017
Nitrariabetacytorhabdovirus	TageteserectavirusBK014308	0.319802
Nitrariabetacytorhabdovirus	Artemisiabetacytorhabdovirus	0.313609
Nitrariabetacytorhabdovirus	Chrysanthemumbetacytorhabdovirus	0.316977
Nitrariabetacytorhabdovirus	Cucurbitabetacytorhabdovirus	0.320039
Nitrariabetacytorhabdovirus	Ipomoeabetacytorhabdovirus	0.320801
Nitrariabetacytorhabdovirus	Hepaticabetacytorhabdovirus	0.321692
Nitrariabetacytorhabdovirus	rosevirusMT952336	0.328417
Nitrariabetacytorhabdovirus	Trifoliumbetacytorhabdovirus	0.321499
Nitrariabetacytorhabdovirus	Duriobetacytorhabdovirus	0.321393
Nitrariabetacytorhabdovirus	Viciabetacytorhabdovirus	0.330248
Nitrariabetacytorhabdovirus	Panicumbetacytorhabdovirus	0.32642
Nitrariabetacytorhabdovirus	ColocasiabobonediseaseassociatedvirusKT381973	0.318227
Nitrariabetacytorhabdovirus	Peatsoilassociatedbetacytorhabdovirus	0.317026
Nitrariabetacytorhabdovirus	northerncerealmosaicvirusMH282832	0.302475
Nitrariabetacytorhabdovirus	maizeyellowstriatevirusKY884303	0.319521
Nitrariabetacytorhabdovirus	barleyyellowstriatemosaicvirusKM213865	0.319762
Nitrariabetacytorhabdovirus	maizeassociatedcytorhabdovirusKY965147	0.309936
Nitrariabetacytorhabdovirus	Kobresiabetacytorhabdovirus	0.308407
Nitrariabetacytorhabdovirus	ricestripemosaicvirusMH720469	0.308526
Nitrariabetacytorhabdovirus	Medicagoalphacytorhabdovirus	0.32285
Nitrariabetacytorhabdovirus	Pogostemomalphacytorhabdovirus	0.307579
Nitrariabetacytorhabdovirus	strawberryvirusMK211270	0.312899
Nitrariabetacytorhabdovirus	patchoulichlorosisassociatedcytorhabdovirusON409991	0.317194
Nitrariabetacytorhabdovirus	CirsiumcytorhabdovirusOL472122	0.308867
Nitrariabetacytorhabdovirus	tomatoyellowmottleassociatedvirusKY075646	0.316311
Nitrariabetacytorhabdovirus	Ocimumalphacytorhabdovirus	0.309582
Nitrariabetacytorhabdovirus	KenyanpotatocytorhabdovirusMN689395	0.301657
Nitrariabetacytorhabdovirus	Primulaalphacytorhabdovirus	0.323978
Nitrariabetacytorhabdovirus	Pelargoniumalphacytorhabdovirus	0.321958
Nitrariabetacytorhabdovirus	Chelidoniumalphacytorhabdovirus	0.326033
Nitrariabetacytorhabdovirus	TrifoliumpratensevirusMH982250	0.318317
Nitrariabetacytorhabdovirus	GlehnialittoralisvirusBK014304	0.3265
Nitrariabetacytorhabdovirus	rosealphacytorhabdovirus	0.317913
Nitrariabetacytorhabdovirus	Menthaalphacytorhabdovirus	0.319941
Nitrariabetacytorhabdovirus	NymphaeaalbavirusBK014307	0.304561
Nitrariabetacytorhabdovirus	WuhaninsectvirusKM817652	0.317491
Nitrariabetacytorhabdovirus	Artemisiaalphacytorhabdovirus	0.323457
Nitrariabetacytorhabdovirus	alphacytorhabdovirus	0.310429
Nitrariabetacytorhabdovirus	Artemisiaalphacytorhabdovirus	0.316173
Nitrariabetacytorhabdovirus	raspberryveinchlorosisvirusMK257717	0.318004
Nitrariabetacytorhabdovirus	alfalfadwarfvirusKP205452	0.309582
Nitrariabetacytorhabdovirus	Ficusalphacytorhabdovirus	0.312684
Nitrariabetacytorhabdovirus	strawberrycrinklevirusMH129615	0.319804
Nitrariabetacytorhabdovirus	HyptislatentvirusON073823	0.317739
Nitrariabetacytorhabdovirus	Cardaminealphacytorhabdovirus	0.309198
Nitrariabetacytorhabdovirus	PastinacacytorhabdovirusOL472112	0.307129
Nitrariabetacytorhabdovirus	Utriculariaalphacytorhadbovirus	0.319882
Nitrariabetacytorhabdovirus	Fagopyrumalphacytorhadbovirus	0.324111
Nitrariabetacytorhabdovirus	chrysanthemumyellowdwarfassociatedvirusMW039593	0.317181
Nitrariabetacytorhabdovirus	Hederaalphacytorhabdovirus	0.32479
Nitrariabetacytorhabdovirus	Geumalphacytorhabdovirus	0.319253
Nitrariabetacytorhabdovirus	Tolmieaalphacytorhabdovirus	0.324257
Nitrariabetacytorhabdovirus	blackcurrantrhabdovirusOP352885	0.320255
Nitrariabetacytorhabdovirus	strawberryvirusMW480851	0.319268
Nitrariabetacytorhabdovirus	Primulaalphacytorhabdovirus	0.317241
Nitrariabetacytorhabdovirus	lettuceyellowmottlevirusEF687738	0.313433
Nitrariabetacytorhabdovirus	TrifoliumpratensevirusMH982249	0.320783
Nitrariabetacytorhabdovirus	Artemisiaalphacytorhabdovirus	0.32804
Nitrariabetacytorhabdovirus	lettucenecroticyellowsvirusAJ867584	0.321128
Nitrariabetacytorhabdovirus	garlicalphacytorhabdovirus	0.318227
Nitrariabetacytorhabdovirus	Phyllostachysalphacytorhabdovirus	0.312284
Nitrariabetacytorhabdovirus	Morindaalphacytorhabdovirus	0.320079
Nitrariabetacytorhabdovirus	Morindaalphacytorhabdovirus	0.325787
Nitrariabetacytorhabdovirus	Pogostemomalphacytorhabdovirus	0.322501
Nitrariabetacytorhabdovirus	Pogostemomalphacytorhabdovirus	0.328876
Nitrariabetacytorhabdovirus	Pogostemomalphacytorhabdovirus	0.320278
Nitrariabetacytorhabdovirus	Baccharisalphacytorhabdovirus	0.331841
Nitrariabetacytorhabdovirus	Conopholisalphacytorhabdovirus	0.331358
Nitrariabetacytorhabdovirus	cabbagecytorhabdovirusKY810772	0.315505
Nitrariabetacytorhabdovirus	alphacytorhabdovirus	0.321709
Nitrariabetacytorhabdovirus	Arctiumalphacytorhabdovirus	0.328578
Nitrariabetacytorhabdovirus	Chrysantemumalphacytorhabdovirus	0.330879
Nitrariabetacytorhabdovirus	WuhaninsectvirusKM817651	0.33677
Nitrariabetacytorhabdovirus	cnidumvirusOQ442952	0.341572
Nitrariabetacytorhabdovirus	SambucusvirusOM523356	0.32922
Nitrariabetacytorhabdovirus	TrichosantesassociatedrhabdovirusBK011194	0.327511
Nitrariabetacytorhabdovirus	wetlandmetagenomeassociatedalphacytorhabdovirus	0.319688
Nitrariabetacytorhabdovirus	Euphorbiaalphacytorhabdovirus	0.329102
Nitrariabetacytorhabdovirus	PersimmonvirusAB735628	0.329406
Nitrariabetacytorhabdovirus	Rubusalphacytorhadbovirus	0.310039
Nitrariabetacytorhabdovirus	Triticumalphacytorhabdovirus	0.300146
Nitrariabetacytorhabdovirus	Pinelliaalphacytorhabdovirus	0.318606
Nitrariabetacytorhabdovirus	Scutellariaalphacytorhabdovirus	0.323009
Nitrariabetacytorhabdovirus	Pogostemomalphacytorhabdovirus	0.327612
Nitrariabetacytorhabdovirus	Pogostemomalphacytorhabdovirus	0.322059
Nitrariabetacytorhabdovirus	BacopamonnierivirusBK014480	0.321942
Nitrariabetacytorhabdovirus	Wurfbainiaalphacytorhabdovirus	0.315196
Nitrariabetacytorhabdovirus	DaphnevirusOP180101	0.324752
Nitrariabetacytorhabdovirus	AsclepiassyriacavirusBK014298	0.307389
Nitrariabetacytorhabdovirus	WuhaninsectvirusKM817650	0.312346
Nitrariabetacytorhabdovirus	Ilexalphacytorhabdovirus	0.322957
Nitrariabetacytorhabdovirus	ActinidiavirusMW550041	0.324111
Nitrariabetacytorhabdovirus	Cynaraalphacytorhabdovirus	0.318381
Nitrariabetacytorhabdovirus	TaraxacumcytorhabdovirusOL472125	0.322957
Nitrariabetacytorhabdovirus	Heliospermagammacytorhabdovirus	0.305941
Nitrariabetacytorhabdovirus	Silenegammacytorhabdovirus	0.300741
Nitrariabetacytorhabdovirus	carrotgammacytorhabdovirus	0.299902
Nitrariabetacytorhabdovirus	celerygammacytorhabdovirus	0.312841
Nitrariabetacytorhabdovirus	TrachyspermumammivirusBK014309	0.316625
Nitrariabetacytorhabdovirus	Coptisgammacytorhabdovirus	0.310413
Nitrariabetacytorhabdovirus	Cypripediumgammacytorhabdovirus	0.312902
Nitrariabetacytorhabdovirus	GymnadeniadensifloravirusBK014305	0.302748
Nitrariabetacytorhabdovirus	Argyranthemumgammacytorhabdovirus	0.310871
Nitrariabetacytorhabdovirus	Lonasgammacytorhabdovirus	0.309172
Nitrariabetacytorhabdovirus	Fraxinusgammacytorhabdovirus	0.321678
Nitrariabetacytorhabdovirus	Fraxinusgammacytorhabdovirus	0.317887
Nitrariabetacytorhabdovirus	Rhopalocnemisgammacytorhabdovirus	0.30516
Nitrariabetacytorhabdovirus	Epipactisgammacytorhabdovirus	0.31026
Nitrariabetacytorhabdovirus	Hibiscusgammacytorhabdovirus	0.320633
Nitrariabetacytorhabdovirus	Cuscutagammacytorhabdovirus	0.313126
Nitrariabetacytorhabdovirus	Cuscutagammacytorhabdovirus	0.311721
Nitrariabetacytorhabdovirus	Lupinusgammacytorhabdovirus	0.316792
Nitrariabetacytorhabdovirus	Chrysanthemumtrirhavirus	0.307769
Nitrariabetacytorhabdovirus	Alnustrirhavirus	0.31019
Nitrariabetacytorhabdovirus	Erysimumtrirhavirus	0.291
Nitrariabetacytorhabdovirus	Picristrirhavirus	0.301849
Nitrariabetacytorhabdovirus	Medicagotrirhavirus	0.305153
Populusbetacytorhabdovirus	roseassociatedcytorhabdovirusON762421	0.464738
Populusbetacytorhabdovirus	Sophorabetacytorhabdovirus	0.379647
Populusbetacytorhabdovirus	Lyciumbetacytorhabdovirus	0.395176
Populusbetacytorhabdovirus	Glycyrrhizabetacytorhabdovirus	0.386374
Populusbetacytorhabdovirus	Phellodendronbetacytorhabdovirus	0.389665
Populusbetacytorhabdovirus	Dryobalanopsbetacytorhabdovirus	0.377788
Populusbetacytorhabdovirus	Zanthoxilumbetacytorhabdovirus	0.384509
Populusbetacytorhabdovirus	Zanthoxilumbetacytohabdovirus	0.381372
Populusbetacytorhabdovirus	Zanthoxilumbetacytohabdovirus	0.3839
Populusbetacytorhabdovirus	Puerariabetacytorhabdovirus	0.397267
Populusbetacytorhabdovirus	Morusbetacytorhabdovirus	0.4
Populusbetacytorhabdovirus	Gleditsiabetacytorhabdovirus	0.38093
Populusbetacytorhabdovirus	yerbamatevirusMN781667	0.390335
Populusbetacytorhabdovirus	Cypripediumbetacytorhabdovirus	0.346285
Populusbetacytorhabdovirus	mangobetacytorhadbovirus	0.35806
Populusbetacytorhabdovirus	AristolochiaassociatedcytorhabdovirusOR090884	0.297706
Populusbetacytorhabdovirus	yerbamatechlorosisassociatedvirusKY366322	0.281128
Populusbetacytorhabdovirus	Sesamumbetacytorhabdovirus	0.295864
Populusbetacytorhabdovirus	Sesamumbetacytorhabdovirus	0.294404
Populusbetacytorhabdovirus	soybeanblotchymosaicvirusOM681518	0.291401
Populusbetacytorhabdovirus	BemisiatabaciassociatedvirusBK014303	0.291524
Populusbetacytorhabdovirus	cucurbitcytorhabdovirusMT381995	0.301343
Populusbetacytorhabdovirus	Passiflorabetacytorhabdovirus	0.318468
Populusbetacytorhabdovirus	TiliacytorhabdovirusOX411436	0.319597
Populusbetacytorhabdovirus	Begoniabetacytorhabdovirus	0.295292
Populusbetacytorhabdovirus	Pentaphragmabetacytorhabdovirus	0.306161
Populusbetacytorhabdovirus	Howeabetacytorhabdovirus	0.299231
Populusbetacytorhabdovirus	beanassociatedcytorhabdovirusMK202584	0.323342
Populusbetacytorhabdovirus	papayavirusMK202584	0.321078
Populusbetacytorhabdovirus	citrusassociatedrhabdovirusMT302547	0.321287
Populusbetacytorhabdovirus	AnthuriumamnicolavirusBK014302	0.322917
Populusbetacytorhabdovirus	papermulberrymosaicassociatedvirusMN872813	0.30936
Populusbetacytorhabdovirus	Leucadendronbetacytorhabdovirus	0.324165
Populusbetacytorhabdovirus	Schiedeabetacytorhabdovirus	0.323267
Populusbetacytorhabdovirus	Peatsoilassociatedbetacytorhabdovirus	0.317618
Populusbetacytorhabdovirus	Bouteloabetacytorhabdovirus	0.320885
Populusbetacytorhabdovirus	RudbeckiavirusON185810	0.318756
Populusbetacytorhabdovirus	TageteserectavirusBK014308	0.307994
Populusbetacytorhabdovirus	Artemisiabetacytorhabdovirus	0.309233
Populusbetacytorhabdovirus	Chrysanthemumbetacytorhabdovirus	0.313908
Populusbetacytorhabdovirus	Cucurbitabetacytorhabdovirus	0.318671
Populusbetacytorhabdovirus	Ipomoeabetacytorhabdovirus	0.3143
Populusbetacytorhabdovirus	Hepaticabetacytorhabdovirus	0.319922
Populusbetacytorhabdovirus	rosevirusMT952336	0.330226
Populusbetacytorhabdovirus	Trifoliumbetacytorhabdovirus	0.318092
Populusbetacytorhabdovirus	Duriobetacytorhabdovirus	0.331658
Populusbetacytorhabdovirus	Viciabetacytorhabdovirus	0.327343
Populusbetacytorhabdovirus	Panicumbetacytorhabdovirus	0.324257
Populusbetacytorhabdovirus	ColocasiabobonediseaseassociatedvirusKT381973	0.307238
Populusbetacytorhabdovirus	Peatsoilassociatedbetacytorhabdovirus	0.307768
Populusbetacytorhabdovirus	northerncerealmosaicvirusMH282832	0.323398
Populusbetacytorhabdovirus	maizeyellowstriatevirusKY884303	0.322211
Populusbetacytorhabdovirus	barleyyellowstriatemosaicvirusKM213865	0.32485
Populusbetacytorhabdovirus	maizeassociatedcytorhabdovirusKY965147	0.308751
Populusbetacytorhabdovirus	Kobresiabetacytorhabdovirus	0.311765
Populusbetacytorhabdovirus	ricestripemosaicvirusMH720469	0.324056
Populusbetacytorhabdovirus	Medicagoalphacytorhabdovirus	0.325037
Populusbetacytorhabdovirus	Pogostemomalphacytorhabdovirus	0.31879
Populusbetacytorhabdovirus	strawberryvirusMK211270	0.315529
Populusbetacytorhabdovirus	patchoulichlorosisassociatedcytorhabdovirusON409991	0.330525
Populusbetacytorhabdovirus	CirsiumcytorhabdovirusOL472122	0.318004
Populusbetacytorhabdovirus	tomatoyellowmottleassociatedvirusKY075646	0.326471
Populusbetacytorhabdovirus	Ocimumalphacytorhabdovirus	0.309465
Populusbetacytorhabdovirus	KenyanpotatocytorhabdovirusMN689395	0.303223
Populusbetacytorhabdovirus	Primulaalphacytorhabdovirus	0.32463
Populusbetacytorhabdovirus	Pelargoniumalphacytorhabdovirus	0.320456
Populusbetacytorhabdovirus	Chelidoniumalphacytorhabdovirus	0.3199
Populusbetacytorhabdovirus	TrifoliumpratensevirusMH982250	0.324244
Populusbetacytorhabdovirus	GlehnialittoralisvirusBK014304	0.323573
Populusbetacytorhabdovirus	rosealphacytorhabdovirus	0.327689
Populusbetacytorhabdovirus	Menthaalphacytorhabdovirus	0.319603
Populusbetacytorhabdovirus	NymphaeaalbavirusBK014307	0.31026
Populusbetacytorhabdovirus	WuhaninsectvirusKM817652	0.317312
Populusbetacytorhabdovirus	Artemisiaalphacytorhabdovirus	0.317757
Populusbetacytorhabdovirus	alphacytorhabdovirus	0.309709
Populusbetacytorhabdovirus	Artemisiaalphacytorhabdovirus	0.316098
Populusbetacytorhabdovirus	raspberryveinchlorosisvirusMK257717	0.312715
Populusbetacytorhabdovirus	alfalfadwarfvirusKP205452	0.312835
Populusbetacytorhabdovirus	Ficusalphacytorhabdovirus	0.319274
Populusbetacytorhabdovirus	strawberrycrinklevirusMH129615	0.308816
Populusbetacytorhabdovirus	HyptislatentvirusON073823	0.322423
Populusbetacytorhabdovirus	Cardaminealphacytorhabdovirus	0.314706
Populusbetacytorhabdovirus	PastinacacytorhabdovirusOL472112	0.313111
Populusbetacytorhabdovirus	Utriculariaalphacytorhadbovirus	0.322439
Populusbetacytorhabdovirus	Fagopyrumalphacytorhadbovirus	0.314062
Populusbetacytorhabdovirus	chrysanthemumyellowdwarfassociatedvirusMW039593	0.330562
Populusbetacytorhabdovirus	Hederaalphacytorhabdovirus	0.323327
Populusbetacytorhabdovirus	Geumalphacytorhabdovirus	0.32505
Populusbetacytorhabdovirus	Tolmieaalphacytorhabdovirus	0.320398
Populusbetacytorhabdovirus	blackcurrantrhabdovirusOP352885	0.327664
Populusbetacytorhabdovirus	strawberryvirusMW480851	0.33299
Populusbetacytorhabdovirus	Primulaalphacytorhabdovirus	0.332329
Populusbetacytorhabdovirus	lettuceyellowmottlevirusEF687738	0.32651
Populusbetacytorhabdovirus	TrifoliumpratensevirusMH982249	0.323544
Populusbetacytorhabdovirus	Artemisiaalphacytorhabdovirus	0.326923
Populusbetacytorhabdovirus	lettucenecroticyellowsvirusAJ867584	0.320671
Populusbetacytorhabdovirus	garlicalphacytorhabdovirus	0.317241
Populusbetacytorhabdovirus	Phyllostachysalphacytorhabdovirus	0.323529
Populusbetacytorhabdovirus	Morindaalphacytorhabdovirus	0.326551
Populusbetacytorhabdovirus	Morindaalphacytorhabdovirus	0.322709
Populusbetacytorhabdovirus	Pogostemomalphacytorhabdovirus	0.32973
Populusbetacytorhabdovirus	Pogostemomalphacytorhabdovirus	0.328094
Populusbetacytorhabdovirus	Pogostemomalphacytorhabdovirus	0.328439
Populusbetacytorhabdovirus	Baccharisalphacytorhabdovirus	0.330716
Populusbetacytorhabdovirus	Conopholisalphacytorhabdovirus	0.326772
Populusbetacytorhabdovirus	cabbagecytorhabdovirusKY810772	0.327698
Populusbetacytorhabdovirus	alphacytorhabdovirus	0.330886
Populusbetacytorhabdovirus	Arctiumalphacytorhabdovirus	0.330203
Populusbetacytorhabdovirus	Chrysantemumalphacytorhabdovirus	0.334966
Populusbetacytorhabdovirus	WuhaninsectvirusKM817651	0.338439
Populusbetacytorhabdovirus	cnidumvirusOQ442952	0.33498
Populusbetacytorhabdovirus	SambucusvirusOM523356	0.33219
Populusbetacytorhabdovirus	TrichosantesassociatedrhabdovirusBK011194	0.331678
Populusbetacytorhabdovirus	wetlandmetagenomeassociatedalphacytorhabdovirus	0.330534
Populusbetacytorhabdovirus	Euphorbiaalphacytorhabdovirus	0.333169
Populusbetacytorhabdovirus	PersimmonvirusAB735628	0.32821
Populusbetacytorhabdovirus	Rubusalphacytorhadbovirus	0.316691
Populusbetacytorhabdovirus	Triticumalphacytorhabdovirus	0.314468
Populusbetacytorhabdovirus	Pinelliaalphacytorhabdovirus	0.322835
Populusbetacytorhabdovirus	Scutellariaalphacytorhabdovirus	0.326791
Populusbetacytorhabdovirus	Pogostemomalphacytorhabdovirus	0.323084
Populusbetacytorhabdovirus	Pogostemomalphacytorhabdovirus	0.329719
Populusbetacytorhabdovirus	BacopamonnierivirusBK014480	0.323356
Populusbetacytorhabdovirus	Wurfbainiaalphacytorhabdovirus	0.326942
Populusbetacytorhabdovirus	DaphnevirusOP180101	0.327219
Populusbetacytorhabdovirus	AsclepiassyriacavirusBK014298	0.317445
Populusbetacytorhabdovirus	WuhaninsectvirusKM817650	0.318025
Populusbetacytorhabdovirus	Ilexalphacytorhabdovirus	0.315329
Populusbetacytorhabdovirus	ActinidiavirusMW550041	0.311155
Populusbetacytorhabdovirus	Cynaraalphacytorhabdovirus	0.320525
Populusbetacytorhabdovirus	TaraxacumcytorhabdovirusOL472125	0.313886
Populusbetacytorhabdovirus	Heliospermagammacytorhabdovirus	0.309818
Populusbetacytorhabdovirus	Silenegammacytorhabdovirus	0.314428
Populusbetacytorhabdovirus	carrotgammacytorhabdovirus	0.314356
Populusbetacytorhabdovirus	celerygammacytorhabdovirus	0.309735
Populusbetacytorhabdovirus	TrachyspermumammivirusBK014309	0.313403
Populusbetacytorhabdovirus	Coptisgammacytorhabdovirus	0.303922
Populusbetacytorhabdovirus	Cypripediumgammacytorhabdovirus	0.309985
Populusbetacytorhabdovirus	GymnadeniadensifloravirusBK014305	0.30396
Populusbetacytorhabdovirus	Argyranthemumgammacytorhabdovirus	0.316281
Populusbetacytorhabdovirus	Lonasgammacytorhabdovirus	0.307427
Populusbetacytorhabdovirus	Fraxinusgammacytorhabdovirus	0.307998
Populusbetacytorhabdovirus	Fraxinusgammacytorhabdovirus	0.308416
Populusbetacytorhabdovirus	Rhopalocnemisgammacytorhabdovirus	0.31163
Populusbetacytorhabdovirus	Epipactisgammacytorhabdovirus	0.312346
Populusbetacytorhabdovirus	Hibiscusgammacytorhabdovirus	0.301728
Populusbetacytorhabdovirus	Cuscutagammacytorhabdovirus	0.305859
Populusbetacytorhabdovirus	Cuscutagammacytorhabdovirus	0.315212
Populusbetacytorhabdovirus	Lupinusgammacytorhabdovirus	0.311727
Populusbetacytorhabdovirus	Chrysanthemumtrirhavirus	0.3
Populusbetacytorhabdovirus	Alnustrirhavirus	0.291541
Populusbetacytorhabdovirus	Erysimumtrirhavirus	0.2997
Populusbetacytorhabdovirus	Picristrirhavirus	0.292453
Populusbetacytorhabdovirus	Medicagotrirhavirus	0.317931
roseassociatedcytorhabdovirusON762421	Sophorabetacytorhabdovirus	0.382929
roseassociatedcytorhabdovirusON762421	Lyciumbetacytorhabdovirus	0.380864
roseassociatedcytorhabdovirusON762421	Glycyrrhizabetacytorhabdovirus	0.383008
roseassociatedcytorhabdovirusON762421	Phellodendronbetacytorhabdovirus	0.362622
roseassociatedcytorhabdovirusON762421	Dryobalanopsbetacytorhabdovirus	0.378923
roseassociatedcytorhabdovirusON762421	Zanthoxilumbetacytorhabdovirus	0.392093
roseassociatedcytorhabdovirusON762421	Zanthoxilumbetacytohabdovirus	0.38186
roseassociatedcytorhabdovirusON762421	Zanthoxilumbetacytohabdovirus	0.375524
roseassociatedcytorhabdovirusON762421	Puerariabetacytorhabdovirus	0.382325
roseassociatedcytorhabdovirusON762421	Morusbetacytorhabdovirus	0.381415
roseassociatedcytorhabdovirusON762421	Gleditsiabetacytorhabdovirus	0.380862
roseassociatedcytorhabdovirusON762421	yerbamatevirusMN781667	0.382919
roseassociatedcytorhabdovirusON762421	Cypripediumbetacytorhabdovirus	0.341193
roseassociatedcytorhabdovirusON762421	mangobetacytorhadbovirus	0.35677
roseassociatedcytorhabdovirusON762421	AristolochiaassociatedcytorhabdovirusOR090884	0.29144
roseassociatedcytorhabdovirusON762421	yerbamatechlorosisassociatedvirusKY366322	0.277484
roseassociatedcytorhabdovirusON762421	Sesamumbetacytorhabdovirus	0.297059
roseassociatedcytorhabdovirusON762421	Sesamumbetacytorhabdovirus	0.297695
roseassociatedcytorhabdovirusON762421	soybeanblotchymosaicvirusOM681518	0.282089
roseassociatedcytorhabdovirusON762421	BemisiatabaciassociatedvirusBK014303	0.28418
roseassociatedcytorhabdovirusON762421	cucurbitcytorhabdovirusMT381995	0.291358
roseassociatedcytorhabdovirusON762421	Passiflorabetacytorhabdovirus	0.304831
roseassociatedcytorhabdovirusON762421	TiliacytorhabdovirusOX411436	0.31405
roseassociatedcytorhabdovirusON762421	Begoniabetacytorhabdovirus	0.300766
roseassociatedcytorhabdovirusON762421	Pentaphragmabetacytorhabdovirus	0.305956
roseassociatedcytorhabdovirusON762421	Howeabetacytorhabdovirus	0.29227
roseassociatedcytorhabdovirusON762421	beanassociatedcytorhabdovirusMK202584	0.297428
roseassociatedcytorhabdovirusON762421	papayavirusMK202584	0.300048
roseassociatedcytorhabdovirusON762421	citrusassociatedrhabdovirusMT302547	0.303859
roseassociatedcytorhabdovirusON762421	AnthuriumamnicolavirusBK014302	0.312655
roseassociatedcytorhabdovirusON762421	papermulberrymosaicassociatedvirusMN872813	0.308532
roseassociatedcytorhabdovirusON762421	Leucadendronbetacytorhabdovirus	0.320866
roseassociatedcytorhabdovirusON762421	Schiedeabetacytorhabdovirus	0.317484
roseassociatedcytorhabdovirusON762421	Peatsoilassociatedbetacytorhabdovirus	0.312686
roseassociatedcytorhabdovirusON762421	Bouteloabetacytorhabdovirus	0.310089
roseassociatedcytorhabdovirusON762421	RudbeckiavirusON185810	0.325661
roseassociatedcytorhabdovirusON762421	TageteserectavirusBK014308	0.315351
roseassociatedcytorhabdovirusON762421	Artemisiabetacytorhabdovirus	0.322835
roseassociatedcytorhabdovirusON762421	Chrysanthemumbetacytorhabdovirus	0.310379
roseassociatedcytorhabdovirusON762421	Cucurbitabetacytorhabdovirus	0.316387
roseassociatedcytorhabdovirusON762421	Ipomoeabetacytorhabdovirus	0.315351
roseassociatedcytorhabdovirusON762421	Hepaticabetacytorhabdovirus	0.328578
roseassociatedcytorhabdovirusON762421	rosevirusMT952336	0.313206
roseassociatedcytorhabdovirusON762421	Trifoliumbetacytorhabdovirus	0.310464
roseassociatedcytorhabdovirusON762421	Duriobetacytorhabdovirus	0.317956
roseassociatedcytorhabdovirusON762421	Viciabetacytorhabdovirus	0.320393
roseassociatedcytorhabdovirusON762421	Panicumbetacytorhabdovirus	0.318632
roseassociatedcytorhabdovirusON762421	ColocasiabobonediseaseassociatedvirusKT381973	0.321481
roseassociatedcytorhabdovirusON762421	Peatsoilassociatedbetacytorhabdovirus	0.308031
roseassociatedcytorhabdovirusON762421	northerncerealmosaicvirusMH282832	0.313745
roseassociatedcytorhabdovirusON762421	maizeyellowstriatevirusKY884303	0.307083
roseassociatedcytorhabdovirusON762421	barleyyellowstriatemosaicvirusKM213865	0.322084
roseassociatedcytorhabdovirusON762421	maizeassociatedcytorhabdovirusKY965147	0.321339
roseassociatedcytorhabdovirusON762421	Kobresiabetacytorhabdovirus	0.300641
roseassociatedcytorhabdovirusON762421	ricestripemosaicvirusMH720469	0.296443
roseassociatedcytorhabdovirusON762421	Medicagoalphacytorhabdovirus	0.308758
roseassociatedcytorhabdovirusON762421	Pogostemomalphacytorhabdovirus	0.316155
roseassociatedcytorhabdovirusON762421	strawberryvirusMK211270	0.302292
roseassociatedcytorhabdovirusON762421	patchoulichlorosisassociatedcytorhabdovirusON409991	0.305446
roseassociatedcytorhabdovirusON762421	CirsiumcytorhabdovirusOL472122	0.304866
roseassociatedcytorhabdovirusON762421	tomatoyellowmottleassociatedvirusKY075646	0.309547
roseassociatedcytorhabdovirusON762421	Ocimumalphacytorhabdovirus	0.300149
roseassociatedcytorhabdovirusON762421	KenyanpotatocytorhabdovirusMN689395	0.298573
roseassociatedcytorhabdovirusON762421	Primulaalphacytorhabdovirus	0.325915
roseassociatedcytorhabdovirusON762421	Pelargoniumalphacytorhabdovirus	0.325361
roseassociatedcytorhabdovirusON762421	Chelidoniumalphacytorhabdovirus	0.323867
roseassociatedcytorhabdovirusON762421	TrifoliumpratensevirusMH982250	0.326044
roseassociatedcytorhabdovirusON762421	GlehnialittoralisvirusBK014304	0.329995
roseassociatedcytorhabdovirusON762421	rosealphacytorhabdovirus	0.327372
roseassociatedcytorhabdovirusON762421	Menthaalphacytorhabdovirus	0.315266
roseassociatedcytorhabdovirusON762421	NymphaeaalbavirusBK014307	0.318339
roseassociatedcytorhabdovirusON762421	WuhaninsectvirusKM817652	0.320312
roseassociatedcytorhabdovirusON762421	Artemisiaalphacytorhabdovirus	0.311451
roseassociatedcytorhabdovirusON762421	alphacytorhabdovirus	0.318047
roseassociatedcytorhabdovirusON762421	Artemisiaalphacytorhabdovirus	0.317688
roseassociatedcytorhabdovirusON762421	raspberryveinchlorosisvirusMK257717	0.304177
roseassociatedcytorhabdovirusON762421	alfalfadwarfvirusKP205452	0.309172
roseassociatedcytorhabdovirusON762421	Ficusalphacytorhabdovirus	0.318227
roseassociatedcytorhabdovirusON762421	strawberrycrinklevirusMH129615	0.316989
roseassociatedcytorhabdovirusON762421	HyptislatentvirusON073823	0.314314
roseassociatedcytorhabdovirusON762421	Cardaminealphacytorhabdovirus	0.310916
roseassociatedcytorhabdovirusON762421	PastinacacytorhabdovirusOL472112	0.312717
roseassociatedcytorhabdovirusON762421	Utriculariaalphacytorhadbovirus	0.301525
roseassociatedcytorhabdovirusON762421	Fagopyrumalphacytorhadbovirus	0.320178
roseassociatedcytorhabdovirusON762421	chrysanthemumyellowdwarfassociatedvirusMW039593	0.311499
roseassociatedcytorhabdovirusON762421	Hederaalphacytorhabdovirus	0.292315
roseassociatedcytorhabdovirusON762421	Geumalphacytorhabdovirus	0.298587
roseassociatedcytorhabdovirusON762421	Tolmieaalphacytorhabdovirus	0.298918
roseassociatedcytorhabdovirusON762421	blackcurrantrhabdovirusOP352885	0.296898
roseassociatedcytorhabdovirusON762421	strawberryvirusMW480851	0.30584
roseassociatedcytorhabdovirusON762421	Primulaalphacytorhabdovirus	0.305102
roseassociatedcytorhabdovirusON762421	lettuceyellowmottlevirusEF687738	0.30995
roseassociatedcytorhabdovirusON762421	TrifoliumpratensevirusMH982249	0.310568
roseassociatedcytorhabdovirusON762421	Artemisiaalphacytorhabdovirus	0.314157
roseassociatedcytorhabdovirusON762421	lettucenecroticyellowsvirusAJ867584	0.318046
roseassociatedcytorhabdovirusON762421	garlicalphacytorhabdovirus	0.3091
roseassociatedcytorhabdovirusON762421	Phyllostachysalphacytorhabdovirus	0.309677
roseassociatedcytorhabdovirusON762421	Morindaalphacytorhabdovirus	0.312282
roseassociatedcytorhabdovirusON762421	Morindaalphacytorhabdovirus	0.319486
roseassociatedcytorhabdovirusON762421	Pogostemomalphacytorhabdovirus	0.313976
roseassociatedcytorhabdovirusON762421	Pogostemomalphacytorhabdovirus	0.309921
roseassociatedcytorhabdovirusON762421	Pogostemomalphacytorhabdovirus	0.315453
roseassociatedcytorhabdovirusON762421	Baccharisalphacytorhabdovirus	0.312745
roseassociatedcytorhabdovirusON762421	Conopholisalphacytorhabdovirus	0.310565
roseassociatedcytorhabdovirusON762421	cabbagecytorhabdovirusKY810772	0.310757
roseassociatedcytorhabdovirusON762421	alphacytorhabdovirus	0.319369
roseassociatedcytorhabdovirusON762421	Arctiumalphacytorhabdovirus	0.318991
roseassociatedcytorhabdovirusON762421	Chrysantemumalphacytorhabdovirus	0.320903
roseassociatedcytorhabdovirusON762421	WuhaninsectvirusKM817651	0.306634
roseassociatedcytorhabdovirusON762421	cnidumvirusOQ442952	0.317981
roseassociatedcytorhabdovirusON762421	SambucusvirusOM523356	0.306868
roseassociatedcytorhabdovirusON762421	TrichosantesassociatedrhabdovirusBK011194	0.311707
roseassociatedcytorhabdovirusON762421	wetlandmetagenomeassociatedalphacytorhabdovirus	0.318518
roseassociatedcytorhabdovirusON762421	Euphorbiaalphacytorhabdovirus	0.307617
roseassociatedcytorhabdovirusON762421	PersimmonvirusAB735628	0.307164
roseassociatedcytorhabdovirusON762421	Rubusalphacytorhadbovirus	0.302956
roseassociatedcytorhabdovirusON762421	Triticumalphacytorhabdovirus	0.308337
roseassociatedcytorhabdovirusON762421	Pinelliaalphacytorhabdovirus	0.309064
roseassociatedcytorhabdovirusON762421	Scutellariaalphacytorhabdovirus	0.311362
roseassociatedcytorhabdovirusON762421	Pogostemomalphacytorhabdovirus	0.306719
roseassociatedcytorhabdovirusON762421	Pogostemomalphacytorhabdovirus	0.305974
roseassociatedcytorhabdovirusON762421	BacopamonnierivirusBK014480	0.311918
roseassociatedcytorhabdovirusON762421	Wurfbainiaalphacytorhabdovirus	0.306053
roseassociatedcytorhabdovirusON762421	DaphnevirusOP180101	0.312408
roseassociatedcytorhabdovirusON762421	AsclepiassyriacavirusBK014298	0.307466
roseassociatedcytorhabdovirusON762421	WuhaninsectvirusKM817650	0.301276
roseassociatedcytorhabdovirusON762421	Ilexalphacytorhabdovirus	0.296154
roseassociatedcytorhabdovirusON762421	ActinidiavirusMW550041	0.313783
roseassociatedcytorhabdovirusON762421	Cynaraalphacytorhabdovirus	0.30506
roseassociatedcytorhabdovirusON762421	TaraxacumcytorhabdovirusOL472125	0.319922
roseassociatedcytorhabdovirusON762421	Heliospermagammacytorhabdovirus	0.307312
roseassociatedcytorhabdovirusON762421	Silenegammacytorhabdovirus	0.308148
roseassociatedcytorhabdovirusON762421	carrotgammacytorhabdovirus	0.299557
roseassociatedcytorhabdovirusON762421	celerygammacytorhabdovirus	0.313832
roseassociatedcytorhabdovirusON762421	TrachyspermumammivirusBK014309	0.304198
roseassociatedcytorhabdovirusON762421	Coptisgammacytorhabdovirus	0.308875
roseassociatedcytorhabdovirusON762421	Cypripediumgammacytorhabdovirus	0.312008
roseassociatedcytorhabdovirusON762421	GymnadeniadensifloravirusBK014305	0.311854
roseassociatedcytorhabdovirusON762421	Argyranthemumgammacytorhabdovirus	0.311913
roseassociatedcytorhabdovirusON762421	Lonasgammacytorhabdovirus	0.314413
roseassociatedcytorhabdovirusON762421	Fraxinusgammacytorhabdovirus	0.315659
roseassociatedcytorhabdovirusON762421	Fraxinusgammacytorhabdovirus	0.316633
roseassociatedcytorhabdovirusON762421	Rhopalocnemisgammacytorhabdovirus	0.301887
roseassociatedcytorhabdovirusON762421	Epipactisgammacytorhabdovirus	0.317218
roseassociatedcytorhabdovirusON762421	Hibiscusgammacytorhabdovirus	0.317122
roseassociatedcytorhabdovirusON762421	Cuscutagammacytorhabdovirus	0.316758
roseassociatedcytorhabdovirusON762421	Cuscutagammacytorhabdovirus	0.31163
roseassociatedcytorhabdovirusON762421	Lupinusgammacytorhabdovirus	0.312593
roseassociatedcytorhabdovirusON762421	Chrysanthemumtrirhavirus	0.292084
roseassociatedcytorhabdovirusON762421	Alnustrirhavirus	0.299697
roseassociatedcytorhabdovirusON762421	Erysimumtrirhavirus	0.301211
roseassociatedcytorhabdovirusON762421	Picristrirhavirus	0.30358
roseassociatedcytorhabdovirusON762421	Medicagotrirhavirus	0.301603
Sophorabetacytorhabdovirus	Lyciumbetacytorhabdovirus	0.554715
Sophorabetacytorhabdovirus	Glycyrrhizabetacytorhabdovirus	0.525446
Sophorabetacytorhabdovirus	Phellodendronbetacytorhabdovirus	0.484131
Sophorabetacytorhabdovirus	Dryobalanopsbetacytorhabdovirus	0.502459
Sophorabetacytorhabdovirus	Zanthoxilumbetacytorhabdovirus	0.496194
Sophorabetacytorhabdovirus	Zanthoxilumbetacytohabdovirus	0.5
Sophorabetacytorhabdovirus	Zanthoxilumbetacytohabdovirus	0.499105
Sophorabetacytorhabdovirus	Puerariabetacytorhabdovirus	0.467771
Sophorabetacytorhabdovirus	Morusbetacytorhabdovirus	0.454505
Sophorabetacytorhabdovirus	Gleditsiabetacytorhabdovirus	0.434663
Sophorabetacytorhabdovirus	yerbamatevirusMN781667	0.424739
Sophorabetacytorhabdovirus	Cypripediumbetacytorhabdovirus	0.33895
Sophorabetacytorhabdovirus	mangobetacytorhadbovirus	0.355332
Sophorabetacytorhabdovirus	AristolochiaassociatedcytorhabdovirusOR090884	0.278776
Sophorabetacytorhabdovirus	yerbamatechlorosisassociatedvirusKY366322	0.275216
Sophorabetacytorhabdovirus	Sesamumbetacytorhabdovirus	0.289806
Sophorabetacytorhabdovirus	Sesamumbetacytorhabdovirus	0.289806
Sophorabetacytorhabdovirus	soybeanblotchymosaicvirusOM681518	0.27958
Sophorabetacytorhabdovirus	BemisiatabaciassociatedvirusBK014303	0.294747
Sophorabetacytorhabdovirus	cucurbitcytorhabdovirusMT381995	0.300245
Sophorabetacytorhabdovirus	Passiflorabetacytorhabdovirus	0.319785
Sophorabetacytorhabdovirus	TiliacytorhabdovirusOX411436	0.313982
Sophorabetacytorhabdovirus	Begoniabetacytorhabdovirus	0.303333
Sophorabetacytorhabdovirus	Pentaphragmabetacytorhabdovirus	0.310559
Sophorabetacytorhabdovirus	Howeabetacytorhabdovirus	0.308802
Sophorabetacytorhabdovirus	beanassociatedcytorhabdovirusMK202584	0.3143
Sophorabetacytorhabdovirus	papayavirusMK202584	0.309791
Sophorabetacytorhabdovirus	citrusassociatedrhabdovirusMT302547	0.315377
Sophorabetacytorhabdovirus	AnthuriumamnicolavirusBK014302	0.322322
Sophorabetacytorhabdovirus	papermulberrymosaicassociatedvirusMN872813	0.311288
Sophorabetacytorhabdovirus	Leucadendronbetacytorhabdovirus	0.324618
Sophorabetacytorhabdovirus	Schiedeabetacytorhabdovirus	0.311918
Sophorabetacytorhabdovirus	Peatsoilassociatedbetacytorhabdovirus	0.329359
Sophorabetacytorhabdovirus	Bouteloabetacytorhabdovirus	0.325904
Sophorabetacytorhabdovirus	RudbeckiavirusON185810	0.320801
Sophorabetacytorhabdovirus	TageteserectavirusBK014308	0.311122
Sophorabetacytorhabdovirus	Artemisiabetacytorhabdovirus	0.330861
Sophorabetacytorhabdovirus	Chrysanthemumbetacytorhabdovirus	0.313851
Sophorabetacytorhabdovirus	Cucurbitabetacytorhabdovirus	0.311362
Sophorabetacytorhabdovirus	Ipomoeabetacytorhabdovirus	0.320866
Sophorabetacytorhabdovirus	Hepaticabetacytorhabdovirus	0.321006
Sophorabetacytorhabdovirus	rosevirusMT952336	0.325581
Sophorabetacytorhabdovirus	Trifoliumbetacytorhabdovirus	0.322068
Sophorabetacytorhabdovirus	Duriobetacytorhabdovirus	0.330189
Sophorabetacytorhabdovirus	Viciabetacytorhabdovirus	0.336795
Sophorabetacytorhabdovirus	Panicumbetacytorhabdovirus	0.315893
Sophorabetacytorhabdovirus	ColocasiabobonediseaseassociatedvirusKT381973	0.324083
Sophorabetacytorhabdovirus	Peatsoilassociatedbetacytorhabdovirus	0.321901
Sophorabetacytorhabdovirus	northerncerealmosaicvirusMH282832	0.322256
Sophorabetacytorhabdovirus	maizeyellowstriatevirusKY884303	0.320708
Sophorabetacytorhabdovirus	barleyyellowstriatemosaicvirusKM213865	0.327569
Sophorabetacytorhabdovirus	maizeassociatedcytorhabdovirusKY965147	0.324097
Sophorabetacytorhabdovirus	Kobresiabetacytorhabdovirus	0.316252
Sophorabetacytorhabdovirus	ricestripemosaicvirusMH720469	0.323631
Sophorabetacytorhabdovirus	Medicagoalphacytorhabdovirus	0.303283
Sophorabetacytorhabdovirus	Pogostemomalphacytorhabdovirus	0.304134
Sophorabetacytorhabdovirus	strawberryvirusMK211270	0.313116
Sophorabetacytorhabdovirus	patchoulichlorosisassociatedcytorhabdovirusON409991	0.296188
Sophorabetacytorhabdovirus	CirsiumcytorhabdovirusOL472122	0.303254
Sophorabetacytorhabdovirus	tomatoyellowmottleassociatedvirusKY075646	0.302484
Sophorabetacytorhabdovirus	Ocimumalphacytorhabdovirus	0.297509
Sophorabetacytorhabdovirus	KenyanpotatocytorhabdovirusMN689395	0.295443
Sophorabetacytorhabdovirus	Primulaalphacytorhabdovirus	0.304519
Sophorabetacytorhabdovirus	Pelargoniumalphacytorhabdovirus	0.306062
Sophorabetacytorhabdovirus	Chelidoniumalphacytorhabdovirus	0.303194
Sophorabetacytorhabdovirus	TrifoliumpratensevirusMH982250	0.307959
Sophorabetacytorhabdovirus	GlehnialittoralisvirusBK014304	0.317241
Sophorabetacytorhabdovirus	rosealphacytorhabdovirus	0.307391
Sophorabetacytorhabdovirus	Menthaalphacytorhabdovirus	0.309477
Sophorabetacytorhabdovirus	NymphaeaalbavirusBK014307	0.297987
Sophorabetacytorhabdovirus	WuhaninsectvirusKM817652	0.313639
Sophorabetacytorhabdovirus	Artemisiaalphacytorhabdovirus	0.298625
Sophorabetacytorhabdovirus	alphacytorhabdovirus	0.310565
Sophorabetacytorhabdovirus	Artemisiaalphacytorhabdovirus	0.29501
Sophorabetacytorhabdovirus	raspberryveinchlorosisvirusMK257717	0.303371
Sophorabetacytorhabdovirus	alfalfadwarfvirusKP205452	0.307541
Sophorabetacytorhabdovirus	Ficusalphacytorhabdovirus	0.299512
Sophorabetacytorhabdovirus	strawberrycrinklevirusMH129615	0.301223
Sophorabetacytorhabdovirus	HyptislatentvirusON073823	0.300825
Sophorabetacytorhabdovirus	Cardaminealphacytorhabdovirus	0.308744
Sophorabetacytorhabdovirus	PastinacacytorhabdovirusOL472112	0.300388
Sophorabetacytorhabdovirus	Utriculariaalphacytorhadbovirus	0.30236
Sophorabetacytorhabdovirus	Fagopyrumalphacytorhadbovirus	0.314524
Sophorabetacytorhabdovirus	chrysanthemumyellowdwarfassociatedvirusMW039593	0.304623
Sophorabetacytorhabdovirus	Hederaalphacytorhabdovirus	0.311802
Sophorabetacytorhabdovirus	Geumalphacytorhabdovirus	0.314159
Sophorabetacytorhabdovirus	Tolmieaalphacytorhabdovirus	0.310142
Sophorabetacytorhabdovirus	blackcurrantrhabdovirusOP352885	0.315606
Sophorabetacytorhabdovirus	strawberryvirusMW480851	0.31839
Sophorabetacytorhabdovirus	Primulaalphacytorhabdovirus	0.29783
Sophorabetacytorhabdovirus	lettuceyellowmottlevirusEF687738	0.297672
Sophorabetacytorhabdovirus	TrifoliumpratensevirusMH982249	0.305859
Sophorabetacytorhabdovirus	Artemisiaalphacytorhabdovirus	0.302417
Sophorabetacytorhabdovirus	lettucenecroticyellowsvirusAJ867584	0.299555
Sophorabetacytorhabdovirus	garlicalphacytorhabdovirus	0.304668
Sophorabetacytorhabdovirus	Phyllostachysalphacytorhabdovirus	0.295388
Sophorabetacytorhabdovirus	Morindaalphacytorhabdovirus	0.304603
Sophorabetacytorhabdovirus	Morindaalphacytorhabdovirus	0.308679
Sophorabetacytorhabdovirus	Pogostemomalphacytorhabdovirus	0.314556
Sophorabetacytorhabdovirus	Pogostemomalphacytorhabdovirus	0.310328
Sophorabetacytorhabdovirus	Pogostemomalphacytorhabdovirus	0.309677
Sophorabetacytorhabdovirus	Baccharisalphacytorhabdovirus	0.296314
Sophorabetacytorhabdovirus	Conopholisalphacytorhabdovirus	0.300049
Sophorabetacytorhabdovirus	cabbagecytorhabdovirusKY810772	0.294118
Sophorabetacytorhabdovirus	alphacytorhabdovirus	0.314733
Sophorabetacytorhabdovirus	Arctiumalphacytorhabdovirus	0.316617
Sophorabetacytorhabdovirus	Chrysantemumalphacytorhabdovirus	0.305002
Sophorabetacytorhabdovirus	WuhaninsectvirusKM817651	0.321637
Sophorabetacytorhabdovirus	cnidumvirusOQ442952	0.31198
Sophorabetacytorhabdovirus	SambucusvirusOM523356	0.320764
Sophorabetacytorhabdovirus	TrichosantesassociatedrhabdovirusBK011194	0.319438
Sophorabetacytorhabdovirus	wetlandmetagenomeassociatedalphacytorhabdovirus	0.310513
Sophorabetacytorhabdovirus	Euphorbiaalphacytorhabdovirus	0.321393
Sophorabetacytorhabdovirus	PersimmonvirusAB735628	0.316536
Sophorabetacytorhabdovirus	Rubusalphacytorhadbovirus	0.309055
Sophorabetacytorhabdovirus	Triticumalphacytorhabdovirus	0.310024
Sophorabetacytorhabdovirus	Pinelliaalphacytorhabdovirus	0.302644
Sophorabetacytorhabdovirus	Scutellariaalphacytorhabdovirus	0.301905
Sophorabetacytorhabdovirus	Pogostemomalphacytorhabdovirus	0.308939
Sophorabetacytorhabdovirus	Pogostemomalphacytorhabdovirus	0.314468
Sophorabetacytorhabdovirus	BacopamonnierivirusBK014480	0.305556
Sophorabetacytorhabdovirus	Wurfbainiaalphacytorhabdovirus	0.310732
Sophorabetacytorhabdovirus	DaphnevirusOP180101	0.322533
Sophorabetacytorhabdovirus	AsclepiassyriacavirusBK014298	0.314679
Sophorabetacytorhabdovirus	WuhaninsectvirusKM817650	0.307205
Sophorabetacytorhabdovirus	Ilexalphacytorhabdovirus	0.306132
Sophorabetacytorhabdovirus	ActinidiavirusMW550041	0.314398
Sophorabetacytorhabdovirus	Cynaraalphacytorhabdovirus	0.289841
Sophorabetacytorhabdovirus	TaraxacumcytorhabdovirusOL472125	0.302505
Sophorabetacytorhabdovirus	Heliospermagammacytorhabdovirus	0.310431
Sophorabetacytorhabdovirus	Silenegammacytorhabdovirus	0.30597
Sophorabetacytorhabdovirus	carrotgammacytorhabdovirus	0.303105
Sophorabetacytorhabdovirus	celerygammacytorhabdovirus	0.293855
Sophorabetacytorhabdovirus	TrachyspermumammivirusBK014309	0.304521
Sophorabetacytorhabdovirus	Coptisgammacytorhabdovirus	0.304818
Sophorabetacytorhabdovirus	Cypripediumgammacytorhabdovirus	0.300149
Sophorabetacytorhabdovirus	GymnadeniadensifloravirusBK014305	0.309796
Sophorabetacytorhabdovirus	Argyranthemumgammacytorhabdovirus	0.292079
Sophorabetacytorhabdovirus	Lonasgammacytorhabdovirus	0.301822
Sophorabetacytorhabdovirus	Fraxinusgammacytorhabdovirus	0.305227
Sophorabetacytorhabdovirus	Fraxinusgammacytorhabdovirus	0.301336
Sophorabetacytorhabdovirus	Rhopalocnemisgammacytorhabdovirus	0.294319
Sophorabetacytorhabdovirus	Epipactisgammacytorhabdovirus	0.311637
Sophorabetacytorhabdovirus	Hibiscusgammacytorhabdovirus	0.304004
Sophorabetacytorhabdovirus	Cuscutagammacytorhabdovirus	0.304391
Sophorabetacytorhabdovirus	Cuscutagammacytorhabdovirus	0.301793
Sophorabetacytorhabdovirus	Lupinusgammacytorhabdovirus	0.313657
Sophorabetacytorhabdovirus	Chrysanthemumtrirhavirus	0.275743
Sophorabetacytorhabdovirus	Alnustrirhavirus	0.288945
Sophorabetacytorhabdovirus	Erysimumtrirhavirus	0.28022
Sophorabetacytorhabdovirus	Picristrirhavirus	0.282489
Sophorabetacytorhabdovirus	Medicagotrirhavirus	0.295025
Lyciumbetacytorhabdovirus	Glycyrrhizabetacytorhabdovirus	0.52805
Lyciumbetacytorhabdovirus	Phellodendronbetacytorhabdovirus	0.502008
Lyciumbetacytorhabdovirus	Dryobalanopsbetacytorhabdovirus	0.49799
Lyciumbetacytorhabdovirus	Zanthoxilumbetacytorhabdovirus	0.48125
Lyciumbetacytorhabdovirus	Zanthoxilumbetacytohabdovirus	0.481035
Lyciumbetacytorhabdovirus	Zanthoxilumbetacytohabdovirus	0.493949
Lyciumbetacytorhabdovirus	Puerariabetacytorhabdovirus	0.478261
Lyciumbetacytorhabdovirus	Morusbetacytorhabdovirus	0.472557
Lyciumbetacytorhabdovirus	Gleditsiabetacytorhabdovirus	0.4385
Lyciumbetacytorhabdovirus	yerbamatevirusMN781667	0.423706
Lyciumbetacytorhabdovirus	Cypripediumbetacytorhabdovirus	0.353987
Lyciumbetacytorhabdovirus	mangobetacytorhadbovirus	0.351466
Lyciumbetacytorhabdovirus	AristolochiaassociatedcytorhabdovirusOR090884	0.288359
Lyciumbetacytorhabdovirus	yerbamatechlorosisassociatedvirusKY366322	0.280115
Lyciumbetacytorhabdovirus	Sesamumbetacytorhabdovirus	0.300438
Lyciumbetacytorhabdovirus	Sesamumbetacytorhabdovirus	0.30141
Lyciumbetacytorhabdovirus	soybeanblotchymosaicvirusOM681518	0.285168
Lyciumbetacytorhabdovirus	BemisiatabaciassociatedvirusBK014303	0.288119
Lyciumbetacytorhabdovirus	cucurbitcytorhabdovirusMT381995	0.289333
Lyciumbetacytorhabdovirus	Passiflorabetacytorhabdovirus	0.325219
Lyciumbetacytorhabdovirus	TiliacytorhabdovirusOX411436	0.320135
Lyciumbetacytorhabdovirus	Begoniabetacytorhabdovirus	0.296598
Lyciumbetacytorhabdovirus	Pentaphragmabetacytorhabdovirus	0.295606
Lyciumbetacytorhabdovirus	Howeabetacytorhabdovirus	0.299904
Lyciumbetacytorhabdovirus	beanassociatedcytorhabdovirusMK202584	0.310378
Lyciumbetacytorhabdovirus	papayavirusMK202584	0.309489
Lyciumbetacytorhabdovirus	citrusassociatedrhabdovirusMT302547	0.303711
Lyciumbetacytorhabdovirus	AnthuriumamnicolavirusBK014302	0.32651
Lyciumbetacytorhabdovirus	papermulberrymosaicassociatedvirusMN872813	0.318812
Lyciumbetacytorhabdovirus	Leucadendronbetacytorhabdovirus	0.32645
Lyciumbetacytorhabdovirus	Schiedeabetacytorhabdovirus	0.315893
Lyciumbetacytorhabdovirus	Peatsoilassociatedbetacytorhabdovirus	0.322342
Lyciumbetacytorhabdovirus	Bouteloabetacytorhabdovirus	0.323558
Lyciumbetacytorhabdovirus	RudbeckiavirusON185810	0.324803
Lyciumbetacytorhabdovirus	TageteserectavirusBK014308	0.310817
Lyciumbetacytorhabdovirus	Artemisiabetacytorhabdovirus	0.330379
Lyciumbetacytorhabdovirus	Chrysanthemumbetacytorhabdovirus	0.31158
Lyciumbetacytorhabdovirus	Cucurbitabetacytorhabdovirus	0.307692
Lyciumbetacytorhabdovirus	Ipomoeabetacytorhabdovirus	0.322854
Lyciumbetacytorhabdovirus	Hepaticabetacytorhabdovirus	0.32628
Lyciumbetacytorhabdovirus	rosevirusMT952336	0.3294
Lyciumbetacytorhabdovirus	Trifoliumbetacytorhabdovirus	0.313919
Lyciumbetacytorhabdovirus	Duriobetacytorhabdovirus	0.320379
Lyciumbetacytorhabdovirus	Viciabetacytorhabdovirus	0.322957
Lyciumbetacytorhabdovirus	Panicumbetacytorhabdovirus	0.325661
Lyciumbetacytorhabdovirus	ColocasiabobonediseaseassociatedvirusKT381973	0.328278
Lyciumbetacytorhabdovirus	Peatsoilassociatedbetacytorhabdovirus	0.320236
Lyciumbetacytorhabdovirus	northerncerealmosaicvirusMH282832	0.324752
Lyciumbetacytorhabdovirus	maizeyellowstriatevirusKY884303	0.325731
Lyciumbetacytorhabdovirus	barleyyellowstriatemosaicvirusKM213865	0.332674
Lyciumbetacytorhabdovirus	maizeassociatedcytorhabdovirusKY965147	0.32463
Lyciumbetacytorhabdovirus	Kobresiabetacytorhabdovirus	0.315943
Lyciumbetacytorhabdovirus	ricestripemosaicvirusMH720469	0.31579
Lyciumbetacytorhabdovirus	Medicagoalphacytorhabdovirus	0.313455
Lyciumbetacytorhabdovirus	Pogostemomalphacytorhabdovirus	0.304668
Lyciumbetacytorhabdovirus	strawberryvirusMK211270	0.307504
Lyciumbetacytorhabdovirus	patchoulichlorosisassociatedcytorhabdovirusON409991	0.308223
Lyciumbetacytorhabdovirus	CirsiumcytorhabdovirusOL472122	0.308758
Lyciumbetacytorhabdovirus	tomatoyellowmottleassociatedvirusKY075646	0.312653
Lyciumbetacytorhabdovirus	Ocimumalphacytorhabdovirus	0.309735
Lyciumbetacytorhabdovirus	KenyanpotatocytorhabdovirusMN689395	0.304561
Lyciumbetacytorhabdovirus	Primulaalphacytorhabdovirus	0.317936
Lyciumbetacytorhabdovirus	Pelargoniumalphacytorhabdovirus	0.312067
Lyciumbetacytorhabdovirus	Chelidoniumalphacytorhabdovirus	0.309804
Lyciumbetacytorhabdovirus	TrifoliumpratensevirusMH982250	0.313976
Lyciumbetacytorhabdovirus	GlehnialittoralisvirusBK014304	0.313492
Lyciumbetacytorhabdovirus	rosealphacytorhabdovirus	0.311945
Lyciumbetacytorhabdovirus	Menthaalphacytorhabdovirus	0.309956
Lyciumbetacytorhabdovirus	NymphaeaalbavirusBK014307	0.304584
Lyciumbetacytorhabdovirus	WuhaninsectvirusKM817652	0.318898
Lyciumbetacytorhabdovirus	Artemisiaalphacytorhabdovirus	0.313206
Lyciumbetacytorhabdovirus	alphacytorhabdovirus	0.308939
Lyciumbetacytorhabdovirus	Artemisiaalphacytorhabdovirus	0.312286
Lyciumbetacytorhabdovirus	raspberryveinchlorosisvirusMK257717	0.304008
Lyciumbetacytorhabdovirus	alfalfadwarfvirusKP205452	0.31941
Lyciumbetacytorhabdovirus	Ficusalphacytorhabdovirus	0.319138
Lyciumbetacytorhabdovirus	strawberrycrinklevirusMH129615	0.315943
Lyciumbetacytorhabdovirus	HyptislatentvirusON073823	0.305865
Lyciumbetacytorhabdovirus	Cardaminealphacytorhabdovirus	0.319824
Lyciumbetacytorhabdovirus	PastinacacytorhabdovirusOL472112	0.315867
Lyciumbetacytorhabdovirus	Utriculariaalphacytorhadbovirus	0.291281
Lyciumbetacytorhabdovirus	Fagopyrumalphacytorhadbovirus	0.320576
Lyciumbetacytorhabdovirus	chrysanthemumyellowdwarfassociatedvirusMW039593	0.300774
Lyciumbetacytorhabdovirus	Hederaalphacytorhabdovirus	0.303207
Lyciumbetacytorhabdovirus	Geumalphacytorhabdovirus	0.304008
Lyciumbetacytorhabdovirus	Tolmieaalphacytorhabdovirus	0.302063
Lyciumbetacytorhabdovirus	blackcurrantrhabdovirusOP352885	0.316617
Lyciumbetacytorhabdovirus	strawberryvirusMW480851	0.307536
Lyciumbetacytorhabdovirus	Primulaalphacytorhabdovirus	0.30297
Lyciumbetacytorhabdovirus	lettuceyellowmottlevirusEF687738	0.302314
Lyciumbetacytorhabdovirus	TrifoliumpratensevirusMH982249	0.305952
Lyciumbetacytorhabdovirus	Artemisiaalphacytorhabdovirus	0.299213
Lyciumbetacytorhabdovirus	lettucenecroticyellowsvirusAJ867584	0.310482
Lyciumbetacytorhabdovirus	garlicalphacytorhabdovirus	0.29946
Lyciumbetacytorhabdovirus	Phyllostachysalphacytorhabdovirus	0.294319
Lyciumbetacytorhabdovirus	Morindaalphacytorhabdovirus	0.311187
Lyciumbetacytorhabdovirus	Morindaalphacytorhabdovirus	0.306152
Lyciumbetacytorhabdovirus	Pogostemomalphacytorhabdovirus	0.298434
Lyciumbetacytorhabdovirus	Pogostemomalphacytorhabdovirus	0.308939
Lyciumbetacytorhabdovirus	Pogostemomalphacytorhabdovirus	0.306183
Lyciumbetacytorhabdovirus	Baccharisalphacytorhabdovirus	0.309046
Lyciumbetacytorhabdovirus	Conopholisalphacytorhabdovirus	0.313793
Lyciumbetacytorhabdovirus	cabbagecytorhabdovirusKY810772	0.312039
Lyciumbetacytorhabdovirus	alphacytorhabdovirus	0.314651
Lyciumbetacytorhabdovirus	Arctiumalphacytorhabdovirus	0.314806
Lyciumbetacytorhabdovirus	Chrysantemumalphacytorhabdovirus	0.325627
Lyciumbetacytorhabdovirus	WuhaninsectvirusKM817651	0.317289
Lyciumbetacytorhabdovirus	cnidumvirusOQ442952	0.331028
Lyciumbetacytorhabdovirus	SambucusvirusOM523356	0.327917
Lyciumbetacytorhabdovirus	TrichosantesassociatedrhabdovirusBK011194	0.330073
Lyciumbetacytorhabdovirus	wetlandmetagenomeassociatedalphacytorhabdovirus	0.312682
Lyciumbetacytorhabdovirus	Euphorbiaalphacytorhabdovirus	0.319451
Lyciumbetacytorhabdovirus	PersimmonvirusAB735628	0.317936
Lyciumbetacytorhabdovirus	Rubusalphacytorhadbovirus	0.301075
Lyciumbetacytorhabdovirus	Triticumalphacytorhabdovirus	0.303779
Lyciumbetacytorhabdovirus	Pinelliaalphacytorhabdovirus	0.310498
Lyciumbetacytorhabdovirus	Scutellariaalphacytorhabdovirus	0.306412
Lyciumbetacytorhabdovirus	Pogostemomalphacytorhabdovirus	0.314342
Lyciumbetacytorhabdovirus	Pogostemomalphacytorhabdovirus	0.309605
Lyciumbetacytorhabdovirus	BacopamonnierivirusBK014480	0.306974
Lyciumbetacytorhabdovirus	Wurfbainiaalphacytorhabdovirus	0.312074
Lyciumbetacytorhabdovirus	DaphnevirusOP180101	0.30826
Lyciumbetacytorhabdovirus	AsclepiassyriacavirusBK014298	0.312992
Lyciumbetacytorhabdovirus	WuhaninsectvirusKM817650	0.309721
Lyciumbetacytorhabdovirus	Ilexalphacytorhabdovirus	0.308845
Lyciumbetacytorhabdovirus	ActinidiavirusMW550041	0.303468
Lyciumbetacytorhabdovirus	Cynaraalphacytorhabdovirus	0.296172
Lyciumbetacytorhabdovirus	TaraxacumcytorhabdovirusOL472125	0.296635
Lyciumbetacytorhabdovirus	Heliospermagammacytorhabdovirus	0.31219
Lyciumbetacytorhabdovirus	Silenegammacytorhabdovirus	0.310158
Lyciumbetacytorhabdovirus	carrotgammacytorhabdovirus	0.322676
Lyciumbetacytorhabdovirus	celerygammacytorhabdovirus	0.314898
Lyciumbetacytorhabdovirus	TrachyspermumammivirusBK014309	0.30754
Lyciumbetacytorhabdovirus	Coptisgammacytorhabdovirus	0.311045
Lyciumbetacytorhabdovirus	Cypripediumgammacytorhabdovirus	0.319862
Lyciumbetacytorhabdovirus	GymnadeniadensifloravirusBK014305	0.308532
Lyciumbetacytorhabdovirus	Argyranthemumgammacytorhabdovirus	0.306404
Lyciumbetacytorhabdovirus	Lonasgammacytorhabdovirus	0.306706
Lyciumbetacytorhabdovirus	Fraxinusgammacytorhabdovirus	0.317531
Lyciumbetacytorhabdovirus	Fraxinusgammacytorhabdovirus	0.318452
Lyciumbetacytorhabdovirus	Rhopalocnemisgammacytorhabdovirus	0.293744
Lyciumbetacytorhabdovirus	Epipactisgammacytorhabdovirus	0.31998
Lyciumbetacytorhabdovirus	Hibiscusgammacytorhabdovirus	0.314879
Lyciumbetacytorhabdovirus	Cuscutagammacytorhabdovirus	0.303634
Lyciumbetacytorhabdovirus	Cuscutagammacytorhabdovirus	0.296774
Lyciumbetacytorhabdovirus	Lupinusgammacytorhabdovirus	0.312562
Lyciumbetacytorhabdovirus	Chrysanthemumtrirhavirus	0.276946
Lyciumbetacytorhabdovirus	Alnustrirhavirus	0.279682
Lyciumbetacytorhabdovirus	Erysimumtrirhavirus	0.293734
Lyciumbetacytorhabdovirus	Picristrirhavirus	0.281327
Lyciumbetacytorhabdovirus	Medicagotrirhavirus	0.287917
Glycyrrhizabetacytorhabdovirus	Phellodendronbetacytorhabdovirus	0.505809
Glycyrrhizabetacytorhabdovirus	Dryobalanopsbetacytorhabdovirus	0.517873
Glycyrrhizabetacytorhabdovirus	Zanthoxilumbetacytorhabdovirus	0.483467
Glycyrrhizabetacytorhabdovirus	Zanthoxilumbetacytohabdovirus	0.483206
Glycyrrhizabetacytorhabdovirus	Zanthoxilumbetacytohabdovirus	0.496432
Glycyrrhizabetacytorhabdovirus	Puerariabetacytorhabdovirus	0.480304
Glycyrrhizabetacytorhabdovirus	Morusbetacytorhabdovirus	0.472557
Glycyrrhizabetacytorhabdovirus	Gleditsiabetacytorhabdovirus	0.439945
Glycyrrhizabetacytorhabdovirus	yerbamatevirusMN781667	0.437329
Glycyrrhizabetacytorhabdovirus	Cypripediumbetacytorhabdovirus	0.350456
Glycyrrhizabetacytorhabdovirus	mangobetacytorhadbovirus	0.355482
Glycyrrhizabetacytorhabdovirus	AristolochiaassociatedcytorhabdovirusOR090884	0.300097
Glycyrrhizabetacytorhabdovirus	yerbamatechlorosisassociatedvirusKY366322	0.28215
Glycyrrhizabetacytorhabdovirus	Sesamumbetacytorhabdovirus	0.292315
Glycyrrhizabetacytorhabdovirus	Sesamumbetacytorhabdovirus	0.2909
Glycyrrhizabetacytorhabdovirus	soybeanblotchymosaicvirusOM681518	0.296799
Glycyrrhizabetacytorhabdovirus	BemisiatabaciassociatedvirusBK014303	0.289139
Glycyrrhizabetacytorhabdovirus	cucurbitcytorhabdovirusMT381995	0.293003
Glycyrrhizabetacytorhabdovirus	Passiflorabetacytorhabdovirus	0.323702
Glycyrrhizabetacytorhabdovirus	TiliacytorhabdovirusOX411436	0.325513
Glycyrrhizabetacytorhabdovirus	Begoniabetacytorhabdovirus	0.31383
Glycyrrhizabetacytorhabdovirus	Pentaphragmabetacytorhabdovirus	0.302606
Glycyrrhizabetacytorhabdovirus	Howeabetacytorhabdovirus	0.289995
Glycyrrhizabetacytorhabdovirus	beanassociatedcytorhabdovirusMK202584	0.298795
Glycyrrhizabetacytorhabdovirus	papayavirusMK202584	0.301257
Glycyrrhizabetacytorhabdovirus	citrusassociatedrhabdovirusMT302547	0.300483
Glycyrrhizabetacytorhabdovirus	AnthuriumamnicolavirusBK014302	0.325792
Glycyrrhizabetacytorhabdovirus	papermulberrymosaicassociatedvirusMN872813	0.310414
Glycyrrhizabetacytorhabdovirus	Leucadendronbetacytorhabdovirus	0.326683
Glycyrrhizabetacytorhabdovirus	Schiedeabetacytorhabdovirus	0.314623
Glycyrrhizabetacytorhabdovirus	Peatsoilassociatedbetacytorhabdovirus	0.322628
Glycyrrhizabetacytorhabdovirus	Bouteloabetacytorhabdovirus	0.32642
Glycyrrhizabetacytorhabdovirus	RudbeckiavirusON185810	0.317406
Glycyrrhizabetacytorhabdovirus	TageteserectavirusBK014308	0.3167
Glycyrrhizabetacytorhabdovirus	Artemisiabetacytorhabdovirus	0.316675
Glycyrrhizabetacytorhabdovirus	Chrysanthemumbetacytorhabdovirus	0.311854
Glycyrrhizabetacytorhabdovirus	Cucurbitabetacytorhabdovirus	0.309748
Glycyrrhizabetacytorhabdovirus	Ipomoeabetacytorhabdovirus	0.318363
Glycyrrhizabetacytorhabdovirus	Hepaticabetacytorhabdovirus	0.308715
Glycyrrhizabetacytorhabdovirus	rosevirusMT952336	0.329856
Glycyrrhizabetacytorhabdovirus	Trifoliumbetacytorhabdovirus	0.314229
Glycyrrhizabetacytorhabdovirus	Duriobetacytorhabdovirus	0.315816
Glycyrrhizabetacytorhabdovirus	Viciabetacytorhabdovirus	0.326321
Glycyrrhizabetacytorhabdovirus	Panicumbetacytorhabdovirus	0.323092
Glycyrrhizabetacytorhabdovirus	ColocasiabobonediseaseassociatedvirusKT381973	0.3222
Glycyrrhizabetacytorhabdovirus	Peatsoilassociatedbetacytorhabdovirus	0.315866
Glycyrrhizabetacytorhabdovirus	northerncerealmosaicvirusMH282832	0.318562
Glycyrrhizabetacytorhabdovirus	maizeyellowstriatevirusKY884303	0.32006
Glycyrrhizabetacytorhabdovirus	barleyyellowstriatemosaicvirusKM213865	0.322581
Glycyrrhizabetacytorhabdovirus	maizeassociatedcytorhabdovirusKY965147	0.306483
Glycyrrhizabetacytorhabdovirus	Kobresiabetacytorhabdovirus	0.314342
Glycyrrhizabetacytorhabdovirus	ricestripemosaicvirusMH720469	0.310737
Glycyrrhizabetacytorhabdovirus	Medicagoalphacytorhabdovirus	0.300098
Glycyrrhizabetacytorhabdovirus	Pogostemomalphacytorhabdovirus	0.30358
Glycyrrhizabetacytorhabdovirus	strawberryvirusMK211270	0.308521
Glycyrrhizabetacytorhabdovirus	patchoulichlorosisassociatedcytorhabdovirusON409991	0.289097
Glycyrrhizabetacytorhabdovirus	CirsiumcytorhabdovirusOL472122	0.295388
Glycyrrhizabetacytorhabdovirus	tomatoyellowmottleassociatedvirusKY075646	0.301033
Glycyrrhizabetacytorhabdovirus	Ocimumalphacytorhabdovirus	0.306315
Glycyrrhizabetacytorhabdovirus	KenyanpotatocytorhabdovirusMN689395	0.303917
Glycyrrhizabetacytorhabdovirus	Primulaalphacytorhabdovirus	0.305871
Glycyrrhizabetacytorhabdovirus	Pelargoniumalphacytorhabdovirus	0.307768
Glycyrrhizabetacytorhabdovirus	Chelidoniumalphacytorhabdovirus	0.310791
Glycyrrhizabetacytorhabdovirus	TrifoliumpratensevirusMH982250	0.302567
Glycyrrhizabetacytorhabdovirus	GlehnialittoralisvirusBK014304	0.307157
Glycyrrhizabetacytorhabdovirus	rosealphacytorhabdovirus	0.308875
Glycyrrhizabetacytorhabdovirus	Menthaalphacytorhabdovirus	0.3202
Glycyrrhizabetacytorhabdovirus	NymphaeaalbavirusBK014307	0.310226
Glycyrrhizabetacytorhabdovirus	WuhaninsectvirusKM817652	0.315373
Glycyrrhizabetacytorhabdovirus	Artemisiaalphacytorhabdovirus	0.300638
Glycyrrhizabetacytorhabdovirus	alphacytorhabdovirus	0.298822
Glycyrrhizabetacytorhabdovirus	Artemisiaalphacytorhabdovirus	0.294494
Glycyrrhizabetacytorhabdovirus	raspberryveinchlorosisvirusMK257717	0.306562
Glycyrrhizabetacytorhabdovirus	alfalfadwarfvirusKP205452	0.306779
Glycyrrhizabetacytorhabdovirus	Ficusalphacytorhabdovirus	0.306152
Glycyrrhizabetacytorhabdovirus	strawberrycrinklevirusMH129615	0.298727
Glycyrrhizabetacytorhabdovirus	HyptislatentvirusON073823	0.303897
Glycyrrhizabetacytorhabdovirus	Cardaminealphacytorhabdovirus	0.295322
Glycyrrhizabetacytorhabdovirus	PastinacacytorhabdovirusOL472112	0.30137
Glycyrrhizabetacytorhabdovirus	Utriculariaalphacytorhadbovirus	0.2913
Glycyrrhizabetacytorhabdovirus	Fagopyrumalphacytorhadbovirus	0.314174
Glycyrrhizabetacytorhabdovirus	chrysanthemumyellowdwarfassociatedvirusMW039593	0.301749
Glycyrrhizabetacytorhabdovirus	Hederaalphacytorhabdovirus	0.311886
Glycyrrhizabetacytorhabdovirus	Geumalphacytorhabdovirus	0.301028
Glycyrrhizabetacytorhabdovirus	Tolmieaalphacytorhabdovirus	0.306113
Glycyrrhizabetacytorhabdovirus	blackcurrantrhabdovirusOP352885	0.303685
Glycyrrhizabetacytorhabdovirus	strawberryvirusMW480851	0.30844
Glycyrrhizabetacytorhabdovirus	Primulaalphacytorhabdovirus	0.306052
Glycyrrhizabetacytorhabdovirus	lettuceyellowmottlevirusEF687738	0.306213
Glycyrrhizabetacytorhabdovirus	TrifoliumpratensevirusMH982249	0.308947
Glycyrrhizabetacytorhabdovirus	Artemisiaalphacytorhabdovirus	0.298862
Glycyrrhizabetacytorhabdovirus	lettucenecroticyellowsvirusAJ867584	0.293542
Glycyrrhizabetacytorhabdovirus	garlicalphacytorhabdovirus	0.307274
Glycyrrhizabetacytorhabdovirus	Phyllostachysalphacytorhabdovirus	0.308882
Glycyrrhizabetacytorhabdovirus	Morindaalphacytorhabdovirus	0.310379
Glycyrrhizabetacytorhabdovirus	Morindaalphacytorhabdovirus	0.301276
Glycyrrhizabetacytorhabdovirus	Pogostemomalphacytorhabdovirus	0.310482
Glycyrrhizabetacytorhabdovirus	Pogostemomalphacytorhabdovirus	0.312531
Glycyrrhizabetacytorhabdovirus	Pogostemomalphacytorhabdovirus	0.318769
Glycyrrhizabetacytorhabdovirus	Baccharisalphacytorhabdovirus	0.316337
Glycyrrhizabetacytorhabdovirus	Conopholisalphacytorhabdovirus	0.307048
Glycyrrhizabetacytorhabdovirus	cabbagecytorhabdovirusKY810772	0.292959
Glycyrrhizabetacytorhabdovirus	alphacytorhabdovirus	0.304454
Glycyrrhizabetacytorhabdovirus	Arctiumalphacytorhabdovirus	0.310024
Glycyrrhizabetacytorhabdovirus	Chrysantemumalphacytorhabdovirus	0.327925
Glycyrrhizabetacytorhabdovirus	WuhaninsectvirusKM817651	0.320456
Glycyrrhizabetacytorhabdovirus	cnidumvirusOQ442952	0.314914
Glycyrrhizabetacytorhabdovirus	SambucusvirusOM523356	0.306073
Glycyrrhizabetacytorhabdovirus	TrichosantesassociatedrhabdovirusBK011194	0.307692
Glycyrrhizabetacytorhabdovirus	wetlandmetagenomeassociatedalphacytorhabdovirus	0.310665
Glycyrrhizabetacytorhabdovirus	Euphorbiaalphacytorhabdovirus	0.30837
Glycyrrhizabetacytorhabdovirus	PersimmonvirusAB735628	0.310871
Glycyrrhizabetacytorhabdovirus	Rubusalphacytorhadbovirus	0.311669
Glycyrrhizabetacytorhabdovirus	Triticumalphacytorhabdovirus	0.310651
Glycyrrhizabetacytorhabdovirus	Pinelliaalphacytorhabdovirus	0.303965
Glycyrrhizabetacytorhabdovirus	Scutellariaalphacytorhabdovirus	0.302509
Glycyrrhizabetacytorhabdovirus	Pogostemomalphacytorhabdovirus	0.308185
Glycyrrhizabetacytorhabdovirus	Pogostemomalphacytorhabdovirus	0.304242
Glycyrrhizabetacytorhabdovirus	BacopamonnierivirusBK014480	0.303754
Glycyrrhizabetacytorhabdovirus	Wurfbainiaalphacytorhabdovirus	0.3086
Glycyrrhizabetacytorhabdovirus	DaphnevirusOP180101	0.31694
Glycyrrhizabetacytorhabdovirus	AsclepiassyriacavirusBK014298	0.3083
Glycyrrhizabetacytorhabdovirus	WuhaninsectvirusKM817650	0.308485
Glycyrrhizabetacytorhabdovirus	Ilexalphacytorhabdovirus	0.295019
Glycyrrhizabetacytorhabdovirus	ActinidiavirusMW550041	0.300291
Glycyrrhizabetacytorhabdovirus	Cynaraalphacytorhabdovirus	0.295192
Glycyrrhizabetacytorhabdovirus	TaraxacumcytorhabdovirusOL472125	0.298889
Glycyrrhizabetacytorhabdovirus	Heliospermagammacytorhabdovirus	0.3
Glycyrrhizabetacytorhabdovirus	Silenegammacytorhabdovirus	0.293104
Glycyrrhizabetacytorhabdovirus	carrotgammacytorhabdovirus	0.314074
Glycyrrhizabetacytorhabdovirus	celerygammacytorhabdovirus	0.309335
Glycyrrhizabetacytorhabdovirus	TrachyspermumammivirusBK014309	0.299162
Glycyrrhizabetacytorhabdovirus	Coptisgammacytorhabdovirus	0.320914
Glycyrrhizabetacytorhabdovirus	Cypripediumgammacytorhabdovirus	0.304111
Glycyrrhizabetacytorhabdovirus	GymnadeniadensifloravirusBK014305	0.304134
Glycyrrhizabetacytorhabdovirus	Argyranthemumgammacytorhabdovirus	0.31067
Glycyrrhizabetacytorhabdovirus	Lonasgammacytorhabdovirus	0.306857
Glycyrrhizabetacytorhabdovirus	Fraxinusgammacytorhabdovirus	0.314413
Glycyrrhizabetacytorhabdovirus	Fraxinusgammacytorhabdovirus	0.306436
Glycyrrhizabetacytorhabdovirus	Rhopalocnemisgammacytorhabdovirus	0.308453
Glycyrrhizabetacytorhabdovirus	Epipactisgammacytorhabdovirus	0.31746
Glycyrrhizabetacytorhabdovirus	Hibiscusgammacytorhabdovirus	0.313522
Glycyrrhizabetacytorhabdovirus	Cuscutagammacytorhabdovirus	0.3
Glycyrrhizabetacytorhabdovirus	Cuscutagammacytorhabdovirus	0.305195
Glycyrrhizabetacytorhabdovirus	Lupinusgammacytorhabdovirus	0.305473
Glycyrrhizabetacytorhabdovirus	Chrysanthemumtrirhavirus	0.286717
Glycyrrhizabetacytorhabdovirus	Alnustrirhavirus	0.282971
Glycyrrhizabetacytorhabdovirus	Erysimumtrirhavirus	0.27667
Glycyrrhizabetacytorhabdovirus	Picristrirhavirus	0.285147
Glycyrrhizabetacytorhabdovirus	Medicagotrirhavirus	0.283075
Phellodendronbetacytorhabdovirus	Dryobalanopsbetacytorhabdovirus	0.541797
Phellodendronbetacytorhabdovirus	Zanthoxilumbetacytorhabdovirus	0.511825
Phellodendronbetacytorhabdovirus	Zanthoxilumbetacytohabdovirus	0.502454
Phellodendronbetacytorhabdovirus	Zanthoxilumbetacytohabdovirus	0.512304
Phellodendronbetacytorhabdovirus	Puerariabetacytorhabdovirus	0.473094
Phellodendronbetacytorhabdovirus	Morusbetacytorhabdovirus	0.486972
Phellodendronbetacytorhabdovirus	Gleditsiabetacytorhabdovirus	0.44287
Phellodendronbetacytorhabdovirus	yerbamatevirusMN781667	0.422031
Phellodendronbetacytorhabdovirus	Cypripediumbetacytorhabdovirus	0.347658
Phellodendronbetacytorhabdovirus	mangobetacytorhadbovirus	0.361987
Phellodendronbetacytorhabdovirus	AristolochiaassociatedcytorhabdovirusOR090884	0.289204
Phellodendronbetacytorhabdovirus	yerbamatechlorosisassociatedvirusKY366322	0.277911
Phellodendronbetacytorhabdovirus	Sesamumbetacytorhabdovirus	0.294345
Phellodendronbetacytorhabdovirus	Sesamumbetacytorhabdovirus	0.292895
Phellodendronbetacytorhabdovirus	soybeanblotchymosaicvirusOM681518	0.278316
Phellodendronbetacytorhabdovirus	BemisiatabaciassociatedvirusBK014303	0.2889
Phellodendronbetacytorhabdovirus	cucurbitcytorhabdovirusMT381995	0.289834
Phellodendronbetacytorhabdovirus	Passiflorabetacytorhabdovirus	0.315068
Phellodendronbetacytorhabdovirus	TiliacytorhabdovirusOX411436	0.333821
Phellodendronbetacytorhabdovirus	Begoniabetacytorhabdovirus	0.295292
Phellodendronbetacytorhabdovirus	Pentaphragmabetacytorhabdovirus	0.312743
Phellodendronbetacytorhabdovirus	Howeabetacytorhabdovirus	0.305077
Phellodendronbetacytorhabdovirus	beanassociatedcytorhabdovirusMK202584	0.298645
Phellodendronbetacytorhabdovirus	papayavirusMK202584	0.297441
Phellodendronbetacytorhabdovirus	citrusassociatedrhabdovirusMT302547	0.302269
Phellodendronbetacytorhabdovirus	AnthuriumamnicolavirusBK014302	0.329177
Phellodendronbetacytorhabdovirus	papermulberrymosaicassociatedvirusMN872813	0.330525
Phellodendronbetacytorhabdovirus	Leucadendronbetacytorhabdovirus	0.308443
Phellodendronbetacytorhabdovirus	Schiedeabetacytorhabdovirus	0.318654
Phellodendronbetacytorhabdovirus	Peatsoilassociatedbetacytorhabdovirus	0.31597
Phellodendronbetacytorhabdovirus	Bouteloabetacytorhabdovirus	0.331024
Phellodendronbetacytorhabdovirus	RudbeckiavirusON185810	0.326998
Phellodendronbetacytorhabdovirus	TageteserectavirusBK014308	0.334321
Phellodendronbetacytorhabdovirus	Artemisiabetacytorhabdovirus	0.324471
Phellodendronbetacytorhabdovirus	Chrysanthemumbetacytorhabdovirus	0.319159
Phellodendronbetacytorhabdovirus	Cucurbitabetacytorhabdovirus	0.329877
Phellodendronbetacytorhabdovirus	Ipomoeabetacytorhabdovirus	0.31917
Phellodendronbetacytorhabdovirus	Hepaticabetacytorhabdovirus	0.318841
Phellodendronbetacytorhabdovirus	rosevirusMT952336	0.315555
Phellodendronbetacytorhabdovirus	Trifoliumbetacytorhabdovirus	0.317515
Phellodendronbetacytorhabdovirus	Duriobetacytorhabdovirus	0.316493
Phellodendronbetacytorhabdovirus	Viciabetacytorhabdovirus	0.317939
Phellodendronbetacytorhabdovirus	Panicumbetacytorhabdovirus	0.329202
Phellodendronbetacytorhabdovirus	ColocasiabobonediseaseassociatedvirusKT381973	0.322151
Phellodendronbetacytorhabdovirus	Peatsoilassociatedbetacytorhabdovirus	0.320316
Phellodendronbetacytorhabdovirus	northerncerealmosaicvirusMH282832	0.323267
Phellodendronbetacytorhabdovirus	maizeyellowstriatevirusKY884303	0.335654
Phellodendronbetacytorhabdovirus	barleyyellowstriatemosaicvirusKM213865	0.330542
Phellodendronbetacytorhabdovirus	maizeassociatedcytorhabdovirusKY965147	0.321726
Phellodendronbetacytorhabdovirus	Kobresiabetacytorhabdovirus	0.326471
Phellodendronbetacytorhabdovirus	ricestripemosaicvirusMH720469	0.315426
Phellodendronbetacytorhabdovirus	Medicagoalphacytorhabdovirus	0.307919
Phellodendronbetacytorhabdovirus	Pogostemomalphacytorhabdovirus	0.300785
Phellodendronbetacytorhabdovirus	strawberryvirusMK211270	0.305882
Phellodendronbetacytorhabdovirus	patchoulichlorosisassociatedcytorhabdovirusON409991	0.306594
Phellodendronbetacytorhabdovirus	CirsiumcytorhabdovirusOL472122	0.294463
Phellodendronbetacytorhabdovirus	tomatoyellowmottleassociatedvirusKY075646	0.300586
Phellodendronbetacytorhabdovirus	Ocimumalphacytorhabdovirus	0.291871
Phellodendronbetacytorhabdovirus	KenyanpotatocytorhabdovirusMN689395	0.293478
Phellodendronbetacytorhabdovirus	Primulaalphacytorhabdovirus	0.304581
Phellodendronbetacytorhabdovirus	Pelargoniumalphacytorhabdovirus	0.313706
Phellodendronbetacytorhabdovirus	Chelidoniumalphacytorhabdovirus	0.305941
Phellodendronbetacytorhabdovirus	TrifoliumpratensevirusMH982250	0.305118
Phellodendronbetacytorhabdovirus	GlehnialittoralisvirusBK014304	0.296205
Phellodendronbetacytorhabdovirus	rosealphacytorhabdovirus	0.300837
Phellodendronbetacytorhabdovirus	Menthaalphacytorhabdovirus	0.30572
Phellodendronbetacytorhabdovirus	NymphaeaalbavirusBK014307	0.310904
Phellodendronbetacytorhabdovirus	WuhaninsectvirusKM817652	0.306936
Phellodendronbetacytorhabdovirus	Artemisiaalphacytorhabdovirus	0.302303
Phellodendronbetacytorhabdovirus	alphacytorhabdovirus	0.31807
Phellodendronbetacytorhabdovirus	Artemisiaalphacytorhabdovirus	0.3
Phellodendronbetacytorhabdovirus	raspberryveinchlorosisvirusMK257717	0.296098
Phellodendronbetacytorhabdovirus	alfalfadwarfvirusKP205452	0.300785
Phellodendronbetacytorhabdovirus	Ficusalphacytorhabdovirus	0.301564
Phellodendronbetacytorhabdovirus	strawberrycrinklevirusMH129615	0.307617
Phellodendronbetacytorhabdovirus	HyptislatentvirusON073823	0.3143
Phellodendronbetacytorhabdovirus	Cardaminealphacytorhabdovirus	0.309304
Phellodendronbetacytorhabdovirus	PastinacacytorhabdovirusOL472112	0.305637
Phellodendronbetacytorhabdovirus	Utriculariaalphacytorhadbovirus	0.309207
Phellodendronbetacytorhabdovirus	Fagopyrumalphacytorhadbovirus	0.305963
Phellodendronbetacytorhabdovirus	chrysanthemumyellowdwarfassociatedvirusMW039593	0.303754
Phellodendronbetacytorhabdovirus	Hederaalphacytorhabdovirus	0.312317
Phellodendronbetacytorhabdovirus	Geumalphacytorhabdovirus	0.303327
Phellodendronbetacytorhabdovirus	Tolmieaalphacytorhabdovirus	0.300098
Phellodendronbetacytorhabdovirus	blackcurrantrhabdovirusOP352885	0.303075
Phellodendronbetacytorhabdovirus	strawberryvirusMW480851	0.316837
Phellodendronbetacytorhabdovirus	Primulaalphacytorhabdovirus	0.29872
Phellodendronbetacytorhabdovirus	lettuceyellowmottlevirusEF687738	0.305253
Phellodendronbetacytorhabdovirus	TrifoliumpratensevirusMH982249	0.297631
Phellodendronbetacytorhabdovirus	Artemisiaalphacytorhabdovirus	0.2895
Phellodendronbetacytorhabdovirus	lettucenecroticyellowsvirusAJ867584	0.293484
Phellodendronbetacytorhabdovirus	garlicalphacytorhabdovirus	0.310005
Phellodendronbetacytorhabdovirus	Phyllostachysalphacytorhabdovirus	0.296806
Phellodendronbetacytorhabdovirus	Morindaalphacytorhabdovirus	0.308715
Phellodendronbetacytorhabdovirus	Morindaalphacytorhabdovirus	0.298964
Phellodendronbetacytorhabdovirus	Pogostemomalphacytorhabdovirus	0.293564
Phellodendronbetacytorhabdovirus	Pogostemomalphacytorhabdovirus	0.2999
Phellodendronbetacytorhabdovirus	Pogostemomalphacytorhabdovirus	0.295928
Phellodendronbetacytorhabdovirus	Baccharisalphacytorhabdovirus	0.299705
Phellodendronbetacytorhabdovirus	Conopholisalphacytorhabdovirus	0.289628
Phellodendronbetacytorhabdovirus	cabbagecytorhabdovirusKY810772	0.301572
Phellodendronbetacytorhabdovirus	alphacytorhabdovirus	0.304284
Phellodendronbetacytorhabdovirus	Arctiumalphacytorhabdovirus	0.313235
Phellodendronbetacytorhabdovirus	Chrysantemumalphacytorhabdovirus	0.315586
Phellodendronbetacytorhabdovirus	WuhaninsectvirusKM817651	0.305217
Phellodendronbetacytorhabdovirus	cnidumvirusOQ442952	0.325012
Phellodendronbetacytorhabdovirus	SambucusvirusOM523356	0.321726
Phellodendronbetacytorhabdovirus	TrichosantesassociatedrhabdovirusBK011194	0.312988
Phellodendronbetacytorhabdovirus	wetlandmetagenomeassociatedalphacytorhabdovirus	0.314481
Phellodendronbetacytorhabdovirus	Euphorbiaalphacytorhabdovirus	0.302099
Phellodendronbetacytorhabdovirus	PersimmonvirusAB735628	0.29541
Phellodendronbetacytorhabdovirus	Rubusalphacytorhadbovirus	0.312992
Phellodendronbetacytorhabdovirus	Triticumalphacytorhabdovirus	0.307992
Phellodendronbetacytorhabdovirus	Pinelliaalphacytorhabdovirus	0.309956
Phellodendronbetacytorhabdovirus	Scutellariaalphacytorhabdovirus	0.298783
Phellodendronbetacytorhabdovirus	Pogostemomalphacytorhabdovirus	0.301841
Phellodendronbetacytorhabdovirus	Pogostemomalphacytorhabdovirus	0.302472
Phellodendronbetacytorhabdovirus	BacopamonnierivirusBK014480	0.296905
Phellodendronbetacytorhabdovirus	Wurfbainiaalphacytorhabdovirus	0.322581
Phellodendronbetacytorhabdovirus	DaphnevirusOP180101	0.315584
Phellodendronbetacytorhabdovirus	AsclepiassyriacavirusBK014298	0.305623
Phellodendronbetacytorhabdovirus	WuhaninsectvirusKM817650	0.28863
Phellodendronbetacytorhabdovirus	Ilexalphacytorhabdovirus	0.292939
Phellodendronbetacytorhabdovirus	ActinidiavirusMW550041	0.301549
Phellodendronbetacytorhabdovirus	Cynaraalphacytorhabdovirus	0.310111
Phellodendronbetacytorhabdovirus	TaraxacumcytorhabdovirusOL472125	0.310713
Phellodendronbetacytorhabdovirus	Heliospermagammacytorhabdovirus	0.298669
Phellodendronbetacytorhabdovirus	Silenegammacytorhabdovirus	0.307044
Phellodendronbetacytorhabdovirus	carrotgammacytorhabdovirus	0.316733
Phellodendronbetacytorhabdovirus	celerygammacytorhabdovirus	0.306204
Phellodendronbetacytorhabdovirus	TrachyspermumammivirusBK014309	0.312281
Phellodendronbetacytorhabdovirus	Coptisgammacytorhabdovirus	0.310516
Phellodendronbetacytorhabdovirus	Cypripediumgammacytorhabdovirus	0.311045
Phellodendronbetacytorhabdovirus	GymnadeniadensifloravirusBK014305	0.305377
Phellodendronbetacytorhabdovirus	Argyranthemumgammacytorhabdovirus	0.303554
Phellodendronbetacytorhabdovirus	Lonasgammacytorhabdovirus	0.301134
Phellodendronbetacytorhabdovirus	Fraxinusgammacytorhabdovirus	0.318862
Phellodendronbetacytorhabdovirus	Fraxinusgammacytorhabdovirus	0.323237
Phellodendronbetacytorhabdovirus	Rhopalocnemisgammacytorhabdovirus	0.298478
Phellodendronbetacytorhabdovirus	Epipactisgammacytorhabdovirus	0.311395
Phellodendronbetacytorhabdovirus	Hibiscusgammacytorhabdovirus	0.305871
Phellodendronbetacytorhabdovirus	Cuscutagammacytorhabdovirus	0.303136
Phellodendronbetacytorhabdovirus	Cuscutagammacytorhabdovirus	0.310858
Phellodendronbetacytorhabdovirus	Lupinusgammacytorhabdovirus	0.308919
Phellodendronbetacytorhabdovirus	Chrysanthemumtrirhavirus	0.290452
Phellodendronbetacytorhabdovirus	Alnustrirhavirus	0.279581
Phellodendronbetacytorhabdovirus	Erysimumtrirhavirus	0.283575
Phellodendronbetacytorhabdovirus	Picristrirhavirus	0.29005
Phellodendronbetacytorhabdovirus	Medicagotrirhavirus	0.29196
Dryobalanopsbetacytorhabdovirus	Zanthoxilumbetacytorhabdovirus	0.502483
Dryobalanopsbetacytorhabdovirus	Zanthoxilumbetacytohabdovirus	0.502919
Dryobalanopsbetacytorhabdovirus	Zanthoxilumbetacytohabdovirus	0.505628
Dryobalanopsbetacytorhabdovirus	Puerariabetacytorhabdovirus	0.477948
Dryobalanopsbetacytorhabdovirus	Morusbetacytorhabdovirus	0.469717
Dryobalanopsbetacytorhabdovirus	Gleditsiabetacytorhabdovirus	0.457247
Dryobalanopsbetacytorhabdovirus	yerbamatevirusMN781667	0.437899
Dryobalanopsbetacytorhabdovirus	Cypripediumbetacytorhabdovirus	0.333973
Dryobalanopsbetacytorhabdovirus	mangobetacytorhadbovirus	0.361692
Dryobalanopsbetacytorhabdovirus	AristolochiaassociatedcytorhabdovirusOR090884	0.287463
Dryobalanopsbetacytorhabdovirus	yerbamatechlorosisassociatedvirusKY366322	0.270048
Dryobalanopsbetacytorhabdovirus	Sesamumbetacytorhabdovirus	0.285022
Dryobalanopsbetacytorhabdovirus	Sesamumbetacytorhabdovirus	0.282799
Dryobalanopsbetacytorhabdovirus	soybeanblotchymosaicvirusOM681518	0.281175
Dryobalanopsbetacytorhabdovirus	BemisiatabaciassociatedvirusBK014303	0.28169
Dryobalanopsbetacytorhabdovirus	cucurbitcytorhabdovirusMT381995	0.296332
Dryobalanopsbetacytorhabdovirus	Passiflorabetacytorhabdovirus	0.326979
Dryobalanopsbetacytorhabdovirus	TiliacytorhabdovirusOX411436	0.325805
Dryobalanopsbetacytorhabdovirus	Begoniabetacytorhabdovirus	0.300719
Dryobalanopsbetacytorhabdovirus	Pentaphragmabetacytorhabdovirus	0.304141
Dryobalanopsbetacytorhabdovirus	Howeabetacytorhabdovirus	0.30847
Dryobalanopsbetacytorhabdovirus	beanassociatedcytorhabdovirusMK202584	0.295884
Dryobalanopsbetacytorhabdovirus	papayavirusMK202584	0.294345
Dryobalanopsbetacytorhabdovirus	citrusassociatedrhabdovirusMT302547	0.29227
Dryobalanopsbetacytorhabdovirus	AnthuriumamnicolavirusBK014302	0.328141
Dryobalanopsbetacytorhabdovirus	papermulberrymosaicassociatedvirusMN872813	0.320538
Dryobalanopsbetacytorhabdovirus	Leucadendronbetacytorhabdovirus	0.316462
Dryobalanopsbetacytorhabdovirus	Schiedeabetacytorhabdovirus	0.3263
Dryobalanopsbetacytorhabdovirus	Peatsoilassociatedbetacytorhabdovirus	0.327748
Dryobalanopsbetacytorhabdovirus	Bouteloabetacytorhabdovirus	0.31579
Dryobalanopsbetacytorhabdovirus	RudbeckiavirusON185810	0.317913
Dryobalanopsbetacytorhabdovirus	TageteserectavirusBK014308	0.324178
Dryobalanopsbetacytorhabdovirus	Artemisiabetacytorhabdovirus	0.326772
Dryobalanopsbetacytorhabdovirus	Chrysanthemumbetacytorhabdovirus	0.3154
Dryobalanopsbetacytorhabdovirus	Cucurbitabetacytorhabdovirus	0.320782
Dryobalanopsbetacytorhabdovirus	Ipomoeabetacytorhabdovirus	0.327209
Dryobalanopsbetacytorhabdovirus	Hepaticabetacytorhabdovirus	0.32557
Dryobalanopsbetacytorhabdovirus	rosevirusMT952336	0.317001
Dryobalanopsbetacytorhabdovirus	Trifoliumbetacytorhabdovirus	0.32557
Dryobalanopsbetacytorhabdovirus	Duriobetacytorhabdovirus	0.324271
Dryobalanopsbetacytorhabdovirus	Viciabetacytorhabdovirus	0.329579
Dryobalanopsbetacytorhabdovirus	Panicumbetacytorhabdovirus	0.33366
Dryobalanopsbetacytorhabdovirus	ColocasiabobonediseaseassociatedvirusKT381973	0.327434
Dryobalanopsbetacytorhabdovirus	Peatsoilassociatedbetacytorhabdovirus	0.307094
Dryobalanopsbetacytorhabdovirus	northerncerealmosaicvirusMH282832	0.31618
Dryobalanopsbetacytorhabdovirus	maizeyellowstriatevirusKY884303	0.319097
Dryobalanopsbetacytorhabdovirus	barleyyellowstriatemosaicvirusKM213865	0.335477
Dryobalanopsbetacytorhabdovirus	maizeassociatedcytorhabdovirusKY965147	0.318606
Dryobalanopsbetacytorhabdovirus	Kobresiabetacytorhabdovirus	0.313418
Dryobalanopsbetacytorhabdovirus	ricestripemosaicvirusMH720469	0.303878
Dryobalanopsbetacytorhabdovirus	Medicagoalphacytorhabdovirus	0.302703
Dryobalanopsbetacytorhabdovirus	Pogostemomalphacytorhabdovirus	0.285435
Dryobalanopsbetacytorhabdovirus	strawberryvirusMK211270	0.29059
Dryobalanopsbetacytorhabdovirus	patchoulichlorosisassociatedcytorhabdovirusON409991	0.298618
Dryobalanopsbetacytorhabdovirus	CirsiumcytorhabdovirusOL472122	0.297987
Dryobalanopsbetacytorhabdovirus	tomatoyellowmottleassociatedvirusKY075646	0.296585
Dryobalanopsbetacytorhabdovirus	Ocimumalphacytorhabdovirus	0.311881
Dryobalanopsbetacytorhabdovirus	KenyanpotatocytorhabdovirusMN689395	0.307881
Dryobalanopsbetacytorhabdovirus	Primulaalphacytorhabdovirus	0.314314
Dryobalanopsbetacytorhabdovirus	Pelargoniumalphacytorhabdovirus	0.305963
Dryobalanopsbetacytorhabdovirus	Chelidoniumalphacytorhabdovirus	0.318452
Dryobalanopsbetacytorhabdovirus	TrifoliumpratensevirusMH982250	0.323573
Dryobalanopsbetacytorhabdovirus	GlehnialittoralisvirusBK014304	0.317891
Dryobalanopsbetacytorhabdovirus	rosealphacytorhabdovirus	0.321287
Dryobalanopsbetacytorhabdovirus	Menthaalphacytorhabdovirus	0.310532
Dryobalanopsbetacytorhabdovirus	NymphaeaalbavirusBK014307	0.317445
Dryobalanopsbetacytorhabdovirus	WuhaninsectvirusKM817652	0.305404
Dryobalanopsbetacytorhabdovirus	Artemisiaalphacytorhabdovirus	0.313551
Dryobalanopsbetacytorhabdovirus	alphacytorhabdovirus	0.309441
Dryobalanopsbetacytorhabdovirus	Artemisiaalphacytorhabdovirus	0.304753
Dryobalanopsbetacytorhabdovirus	raspberryveinchlorosisvirusMK257717	0.312622
Dryobalanopsbetacytorhabdovirus	alfalfadwarfvirusKP205452	0.309873
Dryobalanopsbetacytorhabdovirus	Ficusalphacytorhabdovirus	0.306364
Dryobalanopsbetacytorhabdovirus	strawberrycrinklevirusMH129615	0.302644
Dryobalanopsbetacytorhabdovirus	HyptislatentvirusON073823	0.305813
Dryobalanopsbetacytorhabdovirus	Cardaminealphacytorhabdovirus	0.30668
Dryobalanopsbetacytorhabdovirus	PastinacacytorhabdovirusOL472112	0.327416
Dryobalanopsbetacytorhabdovirus	Utriculariaalphacytorhadbovirus	0.305501
Dryobalanopsbetacytorhabdovirus	Fagopyrumalphacytorhadbovirus	0.30936
Dryobalanopsbetacytorhabdovirus	chrysanthemumyellowdwarfassociatedvirusMW039593	0.310883
Dryobalanopsbetacytorhabdovirus	Hederaalphacytorhabdovirus	0.302292
Dryobalanopsbetacytorhabdovirus	Geumalphacytorhabdovirus	0.30516
Dryobalanopsbetacytorhabdovirus	Tolmieaalphacytorhabdovirus	0.300098
Dryobalanopsbetacytorhabdovirus	blackcurrantrhabdovirusOP352885	0.301216
Dryobalanopsbetacytorhabdovirus	strawberryvirusMW480851	0.303061
Dryobalanopsbetacytorhabdovirus	Primulaalphacytorhabdovirus	0.287961
Dryobalanopsbetacytorhabdovirus	lettuceyellowmottlevirusEF687738	0.294897
Dryobalanopsbetacytorhabdovirus	TrifoliumpratensevirusMH982249	0.297736
Dryobalanopsbetacytorhabdovirus	Artemisiaalphacytorhabdovirus	0.297459
Dryobalanopsbetacytorhabdovirus	lettucenecroticyellowsvirusAJ867584	0.287819
Dryobalanopsbetacytorhabdovirus	garlicalphacytorhabdovirus	0.304241
Dryobalanopsbetacytorhabdovirus	Phyllostachysalphacytorhabdovirus	0.296351
Dryobalanopsbetacytorhabdovirus	Morindaalphacytorhabdovirus	0.308975
Dryobalanopsbetacytorhabdovirus	Morindaalphacytorhabdovirus	0.30137
Dryobalanopsbetacytorhabdovirus	Pogostemomalphacytorhabdovirus	0.3105
Dryobalanopsbetacytorhabdovirus	Pogostemomalphacytorhabdovirus	0.311844
Dryobalanopsbetacytorhabdovirus	Pogostemomalphacytorhabdovirus	0.316158
Dryobalanopsbetacytorhabdovirus	Baccharisalphacytorhabdovirus	0.301517
Dryobalanopsbetacytorhabdovirus	Conopholisalphacytorhabdovirus	0.301417
Dryobalanopsbetacytorhabdovirus	cabbagecytorhabdovirusKY810772	0.306739
Dryobalanopsbetacytorhabdovirus	alphacytorhabdovirus	0.310158
Dryobalanopsbetacytorhabdovirus	Arctiumalphacytorhabdovirus	0.315329
Dryobalanopsbetacytorhabdovirus	Chrysantemumalphacytorhabdovirus	0.313107
Dryobalanopsbetacytorhabdovirus	WuhaninsectvirusKM817651	0.311371
Dryobalanopsbetacytorhabdovirus	cnidumvirusOQ442952	0.318359
Dryobalanopsbetacytorhabdovirus	SambucusvirusOM523356	0.320939
Dryobalanopsbetacytorhabdovirus	TrichosantesassociatedrhabdovirusBK011194	0.31344
Dryobalanopsbetacytorhabdovirus	wetlandmetagenomeassociatedalphacytorhabdovirus	0.307879
Dryobalanopsbetacytorhabdovirus	Euphorbiaalphacytorhabdovirus	0.318115
Dryobalanopsbetacytorhabdovirus	PersimmonvirusAB735628	0.317383
Dryobalanopsbetacytorhabdovirus	Rubusalphacytorhadbovirus	0.296242
Dryobalanopsbetacytorhabdovirus	Triticumalphacytorhabdovirus	0.308296
Dryobalanopsbetacytorhabdovirus	Pinelliaalphacytorhabdovirus	0.301813
Dryobalanopsbetacytorhabdovirus	Scutellariaalphacytorhabdovirus	0.306602
Dryobalanopsbetacytorhabdovirus	Pogostemomalphacytorhabdovirus	0.300048
Dryobalanopsbetacytorhabdovirus	Pogostemomalphacytorhabdovirus	0.303148
Dryobalanopsbetacytorhabdovirus	BacopamonnierivirusBK014480	0.308823
Dryobalanopsbetacytorhabdovirus	Wurfbainiaalphacytorhabdovirus	0.318713
Dryobalanopsbetacytorhabdovirus	DaphnevirusOP180101	0.313396
Dryobalanopsbetacytorhabdovirus	AsclepiassyriacavirusBK014298	0.306183
Dryobalanopsbetacytorhabdovirus	WuhaninsectvirusKM817650	0.305093
Dryobalanopsbetacytorhabdovirus	Ilexalphacytorhabdovirus	0.298608
Dryobalanopsbetacytorhabdovirus	ActinidiavirusMW550041	0.30492
Dryobalanopsbetacytorhabdovirus	Cynaraalphacytorhabdovirus	0.282765
Dryobalanopsbetacytorhabdovirus	TaraxacumcytorhabdovirusOL472125	0.290369
Dryobalanopsbetacytorhabdovirus	Heliospermagammacytorhabdovirus	0.315453
Dryobalanopsbetacytorhabdovirus	Silenegammacytorhabdovirus	0.302417
Dryobalanopsbetacytorhabdovirus	carrotgammacytorhabdovirus	0.312992
Dryobalanopsbetacytorhabdovirus	celerygammacytorhabdovirus	0.312996
Dryobalanopsbetacytorhabdovirus	TrachyspermumammivirusBK014309	0.317531
Dryobalanopsbetacytorhabdovirus	Coptisgammacytorhabdovirus	0.310108
Dryobalanopsbetacytorhabdovirus	Cypripediumgammacytorhabdovirus	0.311354
Dryobalanopsbetacytorhabdovirus	GymnadeniadensifloravirusBK014305	0.311377
Dryobalanopsbetacytorhabdovirus	Argyranthemumgammacytorhabdovirus	0.306785
Dryobalanopsbetacytorhabdovirus	Lonasgammacytorhabdovirus	0.301181
Dryobalanopsbetacytorhabdovirus	Fraxinusgammacytorhabdovirus	0.320417
Dryobalanopsbetacytorhabdovirus	Fraxinusgammacytorhabdovirus	0.310991
Dryobalanopsbetacytorhabdovirus	Rhopalocnemisgammacytorhabdovirus	0.309198
Dryobalanopsbetacytorhabdovirus	Epipactisgammacytorhabdovirus	0.324151
Dryobalanopsbetacytorhabdovirus	Hibiscusgammacytorhabdovirus	0.313211
Dryobalanopsbetacytorhabdovirus	Cuscutagammacytorhabdovirus	0.316209
Dryobalanopsbetacytorhabdovirus	Cuscutagammacytorhabdovirus	0.315315
Dryobalanopsbetacytorhabdovirus	Lupinusgammacytorhabdovirus	0.316291
Dryobalanopsbetacytorhabdovirus	Chrysanthemumtrirhavirus	0.2845
Dryobalanopsbetacytorhabdovirus	Alnustrirhavirus	0.279762
Dryobalanopsbetacytorhabdovirus	Erysimumtrirhavirus	0.27739
Dryobalanopsbetacytorhabdovirus	Picristrirhavirus	0.281467
Dryobalanopsbetacytorhabdovirus	Medicagotrirhavirus	0.282793
Zanthoxilumbetacytorhabdovirus	Zanthoxilumbetacytohabdovirus	0.714348
Zanthoxilumbetacytorhabdovirus	Zanthoxilumbetacytohabdovirus	0.61116
Zanthoxilumbetacytorhabdovirus	Puerariabetacytorhabdovirus	0.464173
Zanthoxilumbetacytorhabdovirus	Morusbetacytorhabdovirus	0.466547
Zanthoxilumbetacytorhabdovirus	Gleditsiabetacytorhabdovirus	0.422586
Zanthoxilumbetacytorhabdovirus	yerbamatevirusMN781667	0.434307
Zanthoxilumbetacytorhabdovirus	Cypripediumbetacytorhabdovirus	0.347555
Zanthoxilumbetacytorhabdovirus	mangobetacytorhadbovirus	0.355989
Zanthoxilumbetacytorhabdovirus	AristolochiaassociatedcytorhabdovirusOR090884	0.284047
Zanthoxilumbetacytorhabdovirus	yerbamatechlorosisassociatedvirusKY366322	0.282765
Zanthoxilumbetacytorhabdovirus	Sesamumbetacytorhabdovirus	0.300096
Zanthoxilumbetacytorhabdovirus	Sesamumbetacytorhabdovirus	0.306093
Zanthoxilumbetacytorhabdovirus	soybeanblotchymosaicvirusOM681518	0.293552
Zanthoxilumbetacytorhabdovirus	BemisiatabaciassociatedvirusBK014303	0.299952
Zanthoxilumbetacytorhabdovirus	cucurbitcytorhabdovirusMT381995	0.30773
Zanthoxilumbetacytorhabdovirus	Passiflorabetacytorhabdovirus	0.32557
Zanthoxilumbetacytorhabdovirus	TiliacytorhabdovirusOX411436	0.339338
Zanthoxilumbetacytorhabdovirus	Begoniabetacytorhabdovirus	0.302138
Zanthoxilumbetacytorhabdovirus	Pentaphragmabetacytorhabdovirus	0.297323
Zanthoxilumbetacytorhabdovirus	Howeabetacytorhabdovirus	0.302606
Zanthoxilumbetacytorhabdovirus	beanassociatedcytorhabdovirusMK202584	0.312287
Zanthoxilumbetacytorhabdovirus	papayavirusMK202584	0.311316
Zanthoxilumbetacytorhabdovirus	citrusassociatedrhabdovirusMT302547	0.316749
Zanthoxilumbetacytorhabdovirus	AnthuriumamnicolavirusBK014302	0.335338
Zanthoxilumbetacytorhabdovirus	papermulberrymosaicassociatedvirusMN872813	0.323077
Zanthoxilumbetacytorhabdovirus	Leucadendronbetacytorhabdovirus	0.333827
Zanthoxilumbetacytorhabdovirus	Schiedeabetacytorhabdovirus	0.322804
Zanthoxilumbetacytorhabdovirus	Peatsoilassociatedbetacytorhabdovirus	0.341223
Zanthoxilumbetacytorhabdovirus	Bouteloabetacytorhabdovirus	0.32565
Zanthoxilumbetacytorhabdovirus	RudbeckiavirusON185810	0.331068
Zanthoxilumbetacytorhabdovirus	TageteserectavirusBK014308	0.318004
Zanthoxilumbetacytorhabdovirus	Artemisiabetacytorhabdovirus	0.333004
Zanthoxilumbetacytorhabdovirus	Chrysanthemumbetacytorhabdovirus	0.332678
Zanthoxilumbetacytorhabdovirus	Cucurbitabetacytorhabdovirus	0.325455
Zanthoxilumbetacytorhabdovirus	Ipomoeabetacytorhabdovirus	0.330697
Zanthoxilumbetacytorhabdovirus	Hepaticabetacytorhabdovirus	0.331519
Zanthoxilumbetacytorhabdovirus	rosevirusMT952336	0.327748
Zanthoxilumbetacytorhabdovirus	Trifoliumbetacytorhabdovirus	0.331021
Zanthoxilumbetacytorhabdovirus	Duriobetacytorhabdovirus	0.316024
Zanthoxilumbetacytorhabdovirus	Viciabetacytorhabdovirus	0.326372
Zanthoxilumbetacytorhabdovirus	Panicumbetacytorhabdovirus	0.322769
Zanthoxilumbetacytorhabdovirus	ColocasiabobonediseaseassociatedvirusKT381973	0.324033
Zanthoxilumbetacytorhabdovirus	Peatsoilassociatedbetacytorhabdovirus	0.313965
Zanthoxilumbetacytorhabdovirus	northerncerealmosaicvirusMH282832	0.315163
Zanthoxilumbetacytorhabdovirus	maizeyellowstriatevirusKY884303	0.321164
Zanthoxilumbetacytorhabdovirus	barleyyellowstriatemosaicvirusKM213865	0.31854
Zanthoxilumbetacytorhabdovirus	maizeassociatedcytorhabdovirusKY965147	0.311209
Zanthoxilumbetacytorhabdovirus	Kobresiabetacytorhabdovirus	0.320885
Zanthoxilumbetacytorhabdovirus	ricestripemosaicvirusMH720469	0.315842
Zanthoxilumbetacytorhabdovirus	Medicagoalphacytorhabdovirus	0.312623
Zanthoxilumbetacytorhabdovirus	Pogostemomalphacytorhabdovirus	0.306979
Zanthoxilumbetacytorhabdovirus	strawberryvirusMK211270	0.300246
Zanthoxilumbetacytorhabdovirus	patchoulichlorosisassociatedcytorhabdovirusON409991	0.3097
Zanthoxilumbetacytorhabdovirus	CirsiumcytorhabdovirusOL472122	0.307048
Zanthoxilumbetacytorhabdovirus	tomatoyellowmottleassociatedvirusKY075646	0.314159
Zanthoxilumbetacytorhabdovirus	Ocimumalphacytorhabdovirus	0.302599
Zanthoxilumbetacytorhabdovirus	KenyanpotatocytorhabdovirusMN689395	0.295567
Zanthoxilumbetacytorhabdovirus	Primulaalphacytorhabdovirus	0.305842
Zanthoxilumbetacytorhabdovirus	Pelargoniumalphacytorhabdovirus	0.307009
Zanthoxilumbetacytorhabdovirus	Chelidoniumalphacytorhabdovirus	0.298134
Zanthoxilumbetacytorhabdovirus	TrifoliumpratensevirusMH982250	0.301572
Zanthoxilumbetacytorhabdovirus	GlehnialittoralisvirusBK014304	0.305911
Zanthoxilumbetacytorhabdovirus	rosealphacytorhabdovirus	0.319664
Zanthoxilumbetacytorhabdovirus	Menthaalphacytorhabdovirus	0.305842
Zanthoxilumbetacytorhabdovirus	NymphaeaalbavirusBK014307	0.313919
Zanthoxilumbetacytorhabdovirus	WuhaninsectvirusKM817652	0.29803
Zanthoxilumbetacytorhabdovirus	Artemisiaalphacytorhabdovirus	0.316075
Zanthoxilumbetacytorhabdovirus	alphacytorhabdovirus	0.308223
Zanthoxilumbetacytorhabdovirus	Artemisiaalphacytorhabdovirus	0.312932
Zanthoxilumbetacytorhabdovirus	raspberryveinchlorosisvirusMK257717	0.314216
Zanthoxilumbetacytorhabdovirus	alfalfadwarfvirusKP205452	0.301181
Zanthoxilumbetacytorhabdovirus	Ficusalphacytorhabdovirus	0.305842
Zanthoxilumbetacytorhabdovirus	strawberrycrinklevirusMH129615	0.31778
Zanthoxilumbetacytorhabdovirus	HyptislatentvirusON073823	0.306232
Zanthoxilumbetacytorhabdovirus	Cardaminealphacytorhabdovirus	0.310024
Zanthoxilumbetacytorhabdovirus	PastinacacytorhabdovirusOL472112	0.303754
Zanthoxilumbetacytorhabdovirus	Utriculariaalphacytorhadbovirus	0.299852
Zanthoxilumbetacytorhabdovirus	Fagopyrumalphacytorhadbovirus	0.30709
Zanthoxilumbetacytorhabdovirus	chrysanthemumyellowdwarfassociatedvirusMW039593	0.3
Zanthoxilumbetacytorhabdovirus	Hederaalphacytorhabdovirus	0.305745
Zanthoxilumbetacytorhabdovirus	Geumalphacytorhabdovirus	0.309652
Zanthoxilumbetacytorhabdovirus	Tolmieaalphacytorhabdovirus	0.296875
Zanthoxilumbetacytorhabdovirus	blackcurrantrhabdovirusOP352885	0.294803
Zanthoxilumbetacytorhabdovirus	strawberryvirusMW480851	0.305924
Zanthoxilumbetacytorhabdovirus	Primulaalphacytorhabdovirus	0.31281
Zanthoxilumbetacytorhabdovirus	lettuceyellowmottlevirusEF687738	0.30172
Zanthoxilumbetacytorhabdovirus	TrifoliumpratensevirusMH982249	0.304305
Zanthoxilumbetacytorhabdovirus	Artemisiaalphacytorhabdovirus	0.295511
Zanthoxilumbetacytorhabdovirus	lettucenecroticyellowsvirusAJ867584	0.310208
Zanthoxilumbetacytorhabdovirus	garlicalphacytorhabdovirus	0.300737
Zanthoxilumbetacytorhabdovirus	Phyllostachysalphacytorhabdovirus	0.309064
Zanthoxilumbetacytorhabdovirus	Morindaalphacytorhabdovirus	0.314796
Zanthoxilumbetacytorhabdovirus	Morindaalphacytorhabdovirus	0.317799
Zanthoxilumbetacytorhabdovirus	Pogostemomalphacytorhabdovirus	0.317255
Zanthoxilumbetacytorhabdovirus	Pogostemomalphacytorhabdovirus	0.311386
Zanthoxilumbetacytorhabdovirus	Pogostemomalphacytorhabdovirus	0.320239
Zanthoxilumbetacytorhabdovirus	Baccharisalphacytorhabdovirus	0.310718
Zanthoxilumbetacytorhabdovirus	Conopholisalphacytorhabdovirus	0.309243
Zanthoxilumbetacytorhabdovirus	cabbagecytorhabdovirusKY810772	0.311362
Zanthoxilumbetacytorhabdovirus	alphacytorhabdovirus	0.308189
Zanthoxilumbetacytorhabdovirus	Arctiumalphacytorhabdovirus	0.307431
Zanthoxilumbetacytorhabdovirus	Chrysantemumalphacytorhabdovirus	0.315482
Zanthoxilumbetacytorhabdovirus	WuhaninsectvirusKM817651	0.313572
Zanthoxilumbetacytorhabdovirus	cnidumvirusOQ442952	0.316798
Zanthoxilumbetacytorhabdovirus	SambucusvirusOM523356	0.311587
Zanthoxilumbetacytorhabdovirus	TrichosantesassociatedrhabdovirusBK011194	0.316327
Zanthoxilumbetacytorhabdovirus	wetlandmetagenomeassociatedalphacytorhabdovirus	0.305542
Zanthoxilumbetacytorhabdovirus	Euphorbiaalphacytorhabdovirus	0.309091
Zanthoxilumbetacytorhabdovirus	PersimmonvirusAB735628	0.302394
Zanthoxilumbetacytorhabdovirus	Rubusalphacytorhadbovirus	0.309117
Zanthoxilumbetacytorhabdovirus	Triticumalphacytorhabdovirus	0.300777
Zanthoxilumbetacytorhabdovirus	Pinelliaalphacytorhabdovirus	0.298676
Zanthoxilumbetacytorhabdovirus	Scutellariaalphacytorhabdovirus	0.301657
Zanthoxilumbetacytorhabdovirus	Pogostemomalphacytorhabdovirus	0.302303
Zanthoxilumbetacytorhabdovirus	Pogostemomalphacytorhabdovirus	0.306576
Zanthoxilumbetacytorhabdovirus	BacopamonnierivirusBK014480	0.298246
Zanthoxilumbetacytorhabdovirus	Wurfbainiaalphacytorhabdovirus	0.298789
Zanthoxilumbetacytorhabdovirus	DaphnevirusOP180101	0.3
Zanthoxilumbetacytorhabdovirus	AsclepiassyriacavirusBK014298	0.29666
Zanthoxilumbetacytorhabdovirus	WuhaninsectvirusKM817650	0.300293
Zanthoxilumbetacytorhabdovirus	Ilexalphacytorhabdovirus	0.309467
Zanthoxilumbetacytorhabdovirus	ActinidiavirusMW550041	0.307355
Zanthoxilumbetacytorhabdovirus	Cynaraalphacytorhabdovirus	0.30628
Zanthoxilumbetacytorhabdovirus	TaraxacumcytorhabdovirusOL472125	0.304954
Zanthoxilumbetacytorhabdovirus	Heliospermagammacytorhabdovirus	0.308036
Zanthoxilumbetacytorhabdovirus	Silenegammacytorhabdovirus	0.318137
Zanthoxilumbetacytorhabdovirus	carrotgammacytorhabdovirus	0.314806
Zanthoxilumbetacytorhabdovirus	celerygammacytorhabdovirus	0.314723
Zanthoxilumbetacytorhabdovirus	TrachyspermumammivirusBK014309	0.318474
Zanthoxilumbetacytorhabdovirus	Coptisgammacytorhabdovirus	0.320336
Zanthoxilumbetacytorhabdovirus	Cypripediumgammacytorhabdovirus	0.315015
Zanthoxilumbetacytorhabdovirus	GymnadeniadensifloravirusBK014305	0.322901
Zanthoxilumbetacytorhabdovirus	Argyranthemumgammacytorhabdovirus	0.319202
Zanthoxilumbetacytorhabdovirus	Lonasgammacytorhabdovirus	0.322549
Zanthoxilumbetacytorhabdovirus	Fraxinusgammacytorhabdovirus	0.312224
Zanthoxilumbetacytorhabdovirus	Fraxinusgammacytorhabdovirus	0.323937
Zanthoxilumbetacytorhabdovirus	Rhopalocnemisgammacytorhabdovirus	0.314074
Zanthoxilumbetacytorhabdovirus	Epipactisgammacytorhabdovirus	0.324284
Zanthoxilumbetacytorhabdovirus	Hibiscusgammacytorhabdovirus	0.320951
Zanthoxilumbetacytorhabdovirus	Cuscutagammacytorhabdovirus	0.31031
Zanthoxilumbetacytorhabdovirus	Cuscutagammacytorhabdovirus	0.303804
Zanthoxilumbetacytorhabdovirus	Lupinusgammacytorhabdovirus	0.299803
Zanthoxilumbetacytorhabdovirus	Chrysanthemumtrirhavirus	0.286072
Zanthoxilumbetacytorhabdovirus	Alnustrirhavirus	0.307383
Zanthoxilumbetacytorhabdovirus	Erysimumtrirhavirus	0.298343
Zanthoxilumbetacytorhabdovirus	Picristrirhavirus	0.302407
Zanthoxilumbetacytorhabdovirus	Medicagotrirhavirus	0.300403
Zanthoxilumbetacytohabdovirus	Zanthoxilumbetacytohabdovirus	0.613017
Zanthoxilumbetacytohabdovirus	Puerariabetacytorhabdovirus	0.463742
Zanthoxilumbetacytohabdovirus	Morusbetacytorhabdovirus	0.465137
Zanthoxilumbetacytohabdovirus	Gleditsiabetacytorhabdovirus	0.430328
Zanthoxilumbetacytohabdovirus	yerbamatevirusMN781667	0.423304
Zanthoxilumbetacytohabdovirus	Cypripediumbetacytorhabdovirus	0.348871
Zanthoxilumbetacytohabdovirus	mangobetacytorhadbovirus	0.360899
Zanthoxilumbetacytohabdovirus	AristolochiaassociatedcytorhabdovirusOR090884	0.291545
Zanthoxilumbetacytohabdovirus	yerbamatechlorosisassociatedvirusKY366322	0.279497
Zanthoxilumbetacytohabdovirus	Sesamumbetacytorhabdovirus	0.303606
Zanthoxilumbetacytohabdovirus	Sesamumbetacytorhabdovirus	0.303606
Zanthoxilumbetacytohabdovirus	soybeanblotchymosaicvirusOM681518	0.292173
Zanthoxilumbetacytohabdovirus	BemisiatabaciassociatedvirusBK014303	0.296027
Zanthoxilumbetacytohabdovirus	cucurbitcytorhabdovirusMT381995	0.293003
Zanthoxilumbetacytohabdovirus	Passiflorabetacytorhabdovirus	0.32162
Zanthoxilumbetacytohabdovirus	TiliacytorhabdovirusOX411436	0.319498
Zanthoxilumbetacytohabdovirus	Begoniabetacytorhabdovirus	0.316095
Zanthoxilumbetacytohabdovirus	Pentaphragmabetacytorhabdovirus	0.310713
Zanthoxilumbetacytohabdovirus	Howeabetacytorhabdovirus	0.307692
Zanthoxilumbetacytohabdovirus	beanassociatedcytorhabdovirusMK202584	0.314689
Zanthoxilumbetacytohabdovirus	papayavirusMK202584	0.312713
Zanthoxilumbetacytohabdovirus	citrusassociatedrhabdovirusMT302547	0.308588
Zanthoxilumbetacytohabdovirus	AnthuriumamnicolavirusBK014302	0.324675
Zanthoxilumbetacytohabdovirus	papermulberrymosaicassociatedvirusMN872813	0.328529
Zanthoxilumbetacytohabdovirus	Leucadendronbetacytorhabdovirus	0.323645
Zanthoxilumbetacytohabdovirus	Schiedeabetacytorhabdovirus	0.325547
Zanthoxilumbetacytohabdovirus	Peatsoilassociatedbetacytorhabdovirus	0.334655
Zanthoxilumbetacytohabdovirus	Bouteloabetacytorhabdovirus	0.32565
Zanthoxilumbetacytohabdovirus	RudbeckiavirusON185810	0.321637
Zanthoxilumbetacytohabdovirus	TageteserectavirusBK014308	0.328585
Zanthoxilumbetacytohabdovirus	Artemisiabetacytorhabdovirus	0.333824
Zanthoxilumbetacytohabdovirus	Chrysanthemumbetacytorhabdovirus	0.31543
Zanthoxilumbetacytohabdovirus	Cucurbitabetacytorhabdovirus	0.321833
Zanthoxilumbetacytohabdovirus	Ipomoeabetacytorhabdovirus	0.329077
Zanthoxilumbetacytohabdovirus	Hepaticabetacytorhabdovirus	0.321867
Zanthoxilumbetacytohabdovirus	rosevirusMT952336	0.319608
Zanthoxilumbetacytohabdovirus	Trifoliumbetacytorhabdovirus	0.330207
Zanthoxilumbetacytohabdovirus	Duriobetacytorhabdovirus	0.311508
Zanthoxilumbetacytohabdovirus	Viciabetacytorhabdovirus	0.331373
Zanthoxilumbetacytohabdovirus	Panicumbetacytorhabdovirus	0.325207
Zanthoxilumbetacytohabdovirus	ColocasiabobonediseaseassociatedvirusKT381973	0.328402
Zanthoxilumbetacytohabdovirus	Peatsoilassociatedbetacytorhabdovirus	0.326961
Zanthoxilumbetacytohabdovirus	northerncerealmosaicvirusMH282832	0.315529
Zanthoxilumbetacytohabdovirus	maizeyellowstriatevirusKY884303	0.326762
Zanthoxilumbetacytohabdovirus	barleyyellowstriatemosaicvirusKM213865	0.330538
Zanthoxilumbetacytohabdovirus	maizeassociatedcytorhabdovirusKY965147	0.316356
Zanthoxilumbetacytohabdovirus	Kobresiabetacytorhabdovirus	0.328063
Zanthoxilumbetacytohabdovirus	ricestripemosaicvirusMH720469	0.318991
Zanthoxilumbetacytohabdovirus	Medicagoalphacytorhabdovirus	0.324033
Zanthoxilumbetacytohabdovirus	Pogostemomalphacytorhabdovirus	0.30172
Zanthoxilumbetacytohabdovirus	strawberryvirusMK211270	0.307125
Zanthoxilumbetacytohabdovirus	patchoulichlorosisassociatedcytorhabdovirusON409991	0.30963
Zanthoxilumbetacytohabdovirus	CirsiumcytorhabdovirusOL472122	0.309289
Zanthoxilumbetacytohabdovirus	tomatoyellowmottleassociatedvirusKY075646	0.316177
Zanthoxilumbetacytohabdovirus	Ocimumalphacytorhabdovirus	0.305651
Zanthoxilumbetacytohabdovirus	KenyanpotatocytorhabdovirusMN689395	0.298237
Zanthoxilumbetacytohabdovirus	Primulaalphacytorhabdovirus	0.306634
Zanthoxilumbetacytohabdovirus	Pelargoniumalphacytorhabdovirus	0.299557
Zanthoxilumbetacytohabdovirus	Chelidoniumalphacytorhabdovirus	0.30321
Zanthoxilumbetacytohabdovirus	TrifoliumpratensevirusMH982250	0.306412
Zanthoxilumbetacytohabdovirus	GlehnialittoralisvirusBK014304	0.309665
Zanthoxilumbetacytohabdovirus	rosealphacytorhabdovirus	0.317531
Zanthoxilumbetacytohabdovirus	Menthaalphacytorhabdovirus	0.307919
Zanthoxilumbetacytohabdovirus	NymphaeaalbavirusBK014307	0.313919
Zanthoxilumbetacytohabdovirus	WuhaninsectvirusKM817652	0.306974
Zanthoxilumbetacytohabdovirus	Artemisiaalphacytorhabdovirus	0.309172
Zanthoxilumbetacytohabdovirus	alphacytorhabdovirus	0.312408
Zanthoxilumbetacytohabdovirus	Artemisiaalphacytorhabdovirus	0.307579
Zanthoxilumbetacytohabdovirus	raspberryveinchlorosisvirusMK257717	0.312531
Zanthoxilumbetacytohabdovirus	alfalfadwarfvirusKP205452	0.304412
Zanthoxilumbetacytohabdovirus	Ficusalphacytorhabdovirus	0.304094
Zanthoxilumbetacytohabdovirus	strawberrycrinklevirusMH129615	0.307167
Zanthoxilumbetacytohabdovirus	HyptislatentvirusON073823	0.290962
Zanthoxilumbetacytohabdovirus	Cardaminealphacytorhabdovirus	0.303528
Zanthoxilumbetacytohabdovirus	PastinacacytorhabdovirusOL472112	0.290936
Zanthoxilumbetacytohabdovirus	Utriculariaalphacytorhadbovirus	0.297456
Zanthoxilumbetacytohabdovirus	Fagopyrumalphacytorhadbovirus	0.309395
Zanthoxilumbetacytohabdovirus	chrysanthemumyellowdwarfassociatedvirusMW039593	0.294681
Zanthoxilumbetacytohabdovirus	Hederaalphacytorhabdovirus	0.302281
Zanthoxilumbetacytohabdovirus	Geumalphacytorhabdovirus	0.302179
Zanthoxilumbetacytohabdovirus	Tolmieaalphacytorhabdovirus	0.29902
Zanthoxilumbetacytohabdovirus	blackcurrantrhabdovirusOP352885	0.307655
Zanthoxilumbetacytohabdovirus	strawberryvirusMW480851	0.311292
Zanthoxilumbetacytohabdovirus	Primulaalphacytorhabdovirus	0.296205
Zanthoxilumbetacytohabdovirus	lettuceyellowmottlevirusEF687738	0.291462
Zanthoxilumbetacytohabdovirus	TrifoliumpratensevirusMH982249	0.296369
Zanthoxilumbetacytohabdovirus	Artemisiaalphacytorhabdovirus	0.304305
Zanthoxilumbetacytohabdovirus	lettucenecroticyellowsvirusAJ867584	0.306812
Zanthoxilumbetacytohabdovirus	garlicalphacytorhabdovirus	0.303343
Zanthoxilumbetacytohabdovirus	Phyllostachysalphacytorhabdovirus	0.307998
Zanthoxilumbetacytohabdovirus	Morindaalphacytorhabdovirus	0.307161
Zanthoxilumbetacytohabdovirus	Morindaalphacytorhabdovirus	0.309665
Zanthoxilumbetacytohabdovirus	Pogostemomalphacytorhabdovirus	0.305185
Zanthoxilumbetacytohabdovirus	Pogostemomalphacytorhabdovirus	0.305185
Zanthoxilumbetacytohabdovirus	Pogostemomalphacytorhabdovirus	0.302579
Zanthoxilumbetacytohabdovirus	Baccharisalphacytorhabdovirus	0.316103
Zanthoxilumbetacytohabdovirus	Conopholisalphacytorhabdovirus	0.308337
Zanthoxilumbetacytohabdovirus	cabbagecytorhabdovirusKY810772	0.310074
Zanthoxilumbetacytohabdovirus	alphacytorhabdovirus	0.307996
Zanthoxilumbetacytohabdovirus	Arctiumalphacytorhabdovirus	0.314788
Zanthoxilumbetacytohabdovirus	Chrysantemumalphacytorhabdovirus	0.318471
Zanthoxilumbetacytohabdovirus	WuhaninsectvirusKM817651	0.313022
Zanthoxilumbetacytohabdovirus	cnidumvirusOQ442952	0.32729
Zanthoxilumbetacytohabdovirus	SambucusvirusOM523356	0.315867
Zanthoxilumbetacytohabdovirus	TrichosantesassociatedrhabdovirusBK011194	0.314661
Zanthoxilumbetacytohabdovirus	wetlandmetagenomeassociatedalphacytorhabdovirus	0.319547
Zanthoxilumbetacytohabdovirus	Euphorbiaalphacytorhabdovirus	0.319802
Zanthoxilumbetacytohabdovirus	PersimmonvirusAB735628	0.314496
Zanthoxilumbetacytohabdovirus	Rubusalphacytorhadbovirus	0.306499
Zanthoxilumbetacytohabdovirus	Triticumalphacytorhabdovirus	0.297955
Zanthoxilumbetacytohabdovirus	Pinelliaalphacytorhabdovirus	0.296458
Zanthoxilumbetacytohabdovirus	Scutellariaalphacytorhabdovirus	0.3097
Zanthoxilumbetacytohabdovirus	Pogostemomalphacytorhabdovirus	0.300146
Zanthoxilumbetacytohabdovirus	Pogostemomalphacytorhabdovirus	0.307617
Zanthoxilumbetacytohabdovirus	BacopamonnierivirusBK014480	0.29626
Zanthoxilumbetacytohabdovirus	Wurfbainiaalphacytorhabdovirus	0.306053
Zanthoxilumbetacytohabdovirus	DaphnevirusOP180101	0.301276
Zanthoxilumbetacytohabdovirus	AsclepiassyriacavirusBK014298	0.299757
Zanthoxilumbetacytohabdovirus	WuhaninsectvirusKM817650	0.308185
Zanthoxilumbetacytohabdovirus	Ilexalphacytorhabdovirus	0.298994
Zanthoxilumbetacytohabdovirus	ActinidiavirusMW550041	0.313506
Zanthoxilumbetacytohabdovirus	Cynaraalphacytorhabdovirus	0.29375
Zanthoxilumbetacytohabdovirus	TaraxacumcytorhabdovirusOL472125	0.296598
Zanthoxilumbetacytohabdovirus	Heliospermagammacytorhabdovirus	0.309289
Zanthoxilumbetacytohabdovirus	Silenegammacytorhabdovirus	0.310617
Zanthoxilumbetacytohabdovirus	carrotgammacytorhabdovirus	0.323486
Zanthoxilumbetacytohabdovirus	celerygammacytorhabdovirus	0.323077
Zanthoxilumbetacytohabdovirus	TrachyspermumammivirusBK014309	0.31735
Zanthoxilumbetacytohabdovirus	Coptisgammacytorhabdovirus	0.311733
Zanthoxilumbetacytohabdovirus	Cypripediumgammacytorhabdovirus	0.319603
Zanthoxilumbetacytohabdovirus	GymnadeniadensifloravirusBK014305	0.318182
Zanthoxilumbetacytohabdovirus	Argyranthemumgammacytorhabdovirus	0.308189
Zanthoxilumbetacytohabdovirus	Lonasgammacytorhabdovirus	0.31007
Zanthoxilumbetacytohabdovirus	Fraxinusgammacytorhabdovirus	0.314723
Zanthoxilumbetacytohabdovirus	Fraxinusgammacytorhabdovirus	0.32542
Zanthoxilumbetacytohabdovirus	Rhopalocnemisgammacytorhabdovirus	0.31486
Zanthoxilumbetacytohabdovirus	Epipactisgammacytorhabdovirus	0.324592
Zanthoxilumbetacytohabdovirus	Hibiscusgammacytorhabdovirus	0.322677
Zanthoxilumbetacytohabdovirus	Cuscutagammacytorhabdovirus	0.319458
Zanthoxilumbetacytohabdovirus	Cuscutagammacytorhabdovirus	0.305764
Zanthoxilumbetacytohabdovirus	Lupinusgammacytorhabdovirus	0.304326
Zanthoxilumbetacytohabdovirus	Chrysanthemumtrirhavirus	0.282166
Zanthoxilumbetacytohabdovirus	Alnustrirhavirus	0.304282
Zanthoxilumbetacytohabdovirus	Erysimumtrirhavirus	0.287139
Zanthoxilumbetacytohabdovirus	Picristrirhavirus	0.285998
Zanthoxilumbetacytohabdovirus	Medicagotrirhavirus	0.299749
Zanthoxilumbetacytohabdovirus	Puerariabetacytorhabdovirus	0.468104
Zanthoxilumbetacytohabdovirus	Morusbetacytorhabdovirus	0.47555
Zanthoxilumbetacytohabdovirus	Gleditsiabetacytorhabdovirus	0.426551
Zanthoxilumbetacytohabdovirus	yerbamatevirusMN781667	0.432999
Zanthoxilumbetacytohabdovirus	Cypripediumbetacytorhabdovirus	0.351456
Zanthoxilumbetacytohabdovirus	mangobetacytorhadbovirus	0.355981
Zanthoxilumbetacytohabdovirus	AristolochiaassociatedcytorhabdovirusOR090884	0.289192
Zanthoxilumbetacytohabdovirus	yerbamatechlorosisassociatedvirusKY366322	0.280058
Zanthoxilumbetacytohabdovirus	Sesamumbetacytorhabdovirus	0.293346
Zanthoxilumbetacytohabdovirus	Sesamumbetacytorhabdovirus	0.293774
Zanthoxilumbetacytohabdovirus	soybeanblotchymosaicvirusOM681518	0.299855
Zanthoxilumbetacytohabdovirus	BemisiatabaciassociatedvirusBK014303	0.29917
Zanthoxilumbetacytohabdovirus	cucurbitcytorhabdovirusMT381995	0.300049
Zanthoxilumbetacytohabdovirus	Passiflorabetacytorhabdovirus	0.322502
Zanthoxilumbetacytohabdovirus	TiliacytorhabdovirusOX411436	0.323861
Zanthoxilumbetacytohabdovirus	Begoniabetacytorhabdovirus	0.307322
Zanthoxilumbetacytohabdovirus	Pentaphragmabetacytorhabdovirus	0.302569
Zanthoxilumbetacytohabdovirus	Howeabetacytorhabdovirus	0.300957
Zanthoxilumbetacytohabdovirus	beanassociatedcytorhabdovirusMK202584	0.323875
Zanthoxilumbetacytohabdovirus	papayavirusMK202584	0.321168
Zanthoxilumbetacytohabdovirus	citrusassociatedrhabdovirusMT302547	0.315459
Zanthoxilumbetacytohabdovirus	AnthuriumamnicolavirusBK014302	0.341035
Zanthoxilumbetacytohabdovirus	papermulberrymosaicassociatedvirusMN872813	0.323748
Zanthoxilumbetacytohabdovirus	Leucadendronbetacytorhabdovirus	0.323833
Zanthoxilumbetacytohabdovirus	Schiedeabetacytorhabdovirus	0.336314
Zanthoxilumbetacytohabdovirus	Peatsoilassociatedbetacytorhabdovirus	0.331522
Zanthoxilumbetacytohabdovirus	Bouteloabetacytorhabdovirus	0.324816
Zanthoxilumbetacytohabdovirus	RudbeckiavirusON185810	0.327805
Zanthoxilumbetacytohabdovirus	TageteserectavirusBK014308	0.325479
Zanthoxilumbetacytohabdovirus	Artemisiabetacytorhabdovirus	0.329064
Zanthoxilumbetacytohabdovirus	Chrysanthemumbetacytorhabdovirus	0.322375
Zanthoxilumbetacytohabdovirus	Cucurbitabetacytorhabdovirus	0.30137
Zanthoxilumbetacytohabdovirus	Ipomoeabetacytorhabdovirus	0.316049
Zanthoxilumbetacytohabdovirus	Hepaticabetacytorhabdovirus	0.330693
Zanthoxilumbetacytohabdovirus	rosevirusMT952336	0.321901
Zanthoxilumbetacytohabdovirus	Trifoliumbetacytorhabdovirus	0.320278
Zanthoxilumbetacytohabdovirus	Duriobetacytorhabdovirus	0.328557
Zanthoxilumbetacytohabdovirus	Viciabetacytorhabdovirus	0.330732
Zanthoxilumbetacytohabdovirus	Panicumbetacytorhabdovirus	0.326591
Zanthoxilumbetacytohabdovirus	ColocasiabobonediseaseassociatedvirusKT381973	0.341235
Zanthoxilumbetacytohabdovirus	Peatsoilassociatedbetacytorhabdovirus	0.32185
Zanthoxilumbetacytohabdovirus	northerncerealmosaicvirusMH282832	0.321571
Zanthoxilumbetacytohabdovirus	maizeyellowstriatevirusKY884303	0.321675
Zanthoxilumbetacytohabdovirus	barleyyellowstriatemosaicvirusKM213865	0.325074
Zanthoxilumbetacytohabdovirus	maizeassociatedcytorhabdovirusKY965147	0.320727
Zanthoxilumbetacytohabdovirus	Kobresiabetacytorhabdovirus	0.321096
Zanthoxilumbetacytohabdovirus	ricestripemosaicvirusMH720469	0.322017
Zanthoxilumbetacytohabdovirus	Medicagoalphacytorhabdovirus	0.311024
Zanthoxilumbetacytohabdovirus	Pogostemomalphacytorhabdovirus	0.303729
Zanthoxilumbetacytohabdovirus	strawberryvirusMK211270	0.300686
Zanthoxilumbetacytohabdovirus	patchoulichlorosisassociatedcytorhabdovirusON409991	0.300098
Zanthoxilumbetacytohabdovirus	CirsiumcytorhabdovirusOL472122	0.293366
Zanthoxilumbetacytohabdovirus	tomatoyellowmottleassociatedvirusKY075646	0.299213
Zanthoxilumbetacytohabdovirus	Ocimumalphacytorhabdovirus	0.30396
Zanthoxilumbetacytohabdovirus	KenyanpotatocytorhabdovirusMN689395	0.301728
Zanthoxilumbetacytohabdovirus	Primulaalphacytorhabdovirus	0.310142
Zanthoxilumbetacytohabdovirus	Pelargoniumalphacytorhabdovirus	0.311419
Zanthoxilumbetacytohabdovirus	Chelidoniumalphacytorhabdovirus	0.310858
Zanthoxilumbetacytohabdovirus	TrifoliumpratensevirusMH982250	0.294176
Zanthoxilumbetacytohabdovirus	GlehnialittoralisvirusBK014304	0.309796
Zanthoxilumbetacytohabdovirus	rosealphacytorhabdovirus	0.315582
Zanthoxilumbetacytohabdovirus	Menthaalphacytorhabdovirus	0.310379
Zanthoxilumbetacytohabdovirus	NymphaeaalbavirusBK014307	0.311419
Zanthoxilumbetacytohabdovirus	WuhaninsectvirusKM817652	0.305336
Zanthoxilumbetacytohabdovirus	Artemisiaalphacytorhabdovirus	0.310837
Zanthoxilumbetacytohabdovirus	alphacytorhabdovirus	0.318339
Zanthoxilumbetacytohabdovirus	Artemisiaalphacytorhabdovirus	0.318518
Zanthoxilumbetacytohabdovirus	raspberryveinchlorosisvirusMK257717	0.305351
Zanthoxilumbetacytohabdovirus	alfalfadwarfvirusKP205452	0.309887
Zanthoxilumbetacytohabdovirus	Ficusalphacytorhabdovirus	0.308145
Zanthoxilumbetacytohabdovirus	strawberrycrinklevirusMH129615	0.309956
Zanthoxilumbetacytohabdovirus	HyptislatentvirusON073823	0.299757
Zanthoxilumbetacytohabdovirus	Cardaminealphacytorhabdovirus	0.309839
Zanthoxilumbetacytohabdovirus	PastinacacytorhabdovirusOL472112	0.316406
Zanthoxilumbetacytohabdovirus	Utriculariaalphacytorhadbovirus	0.321182
Zanthoxilumbetacytohabdovirus	Fagopyrumalphacytorhadbovirus	0.309419
Zanthoxilumbetacytohabdovirus	chrysanthemumyellowdwarfassociatedvirusMW039593	0.310445
Zanthoxilumbetacytohabdovirus	Hederaalphacytorhabdovirus	0.294347
Zanthoxilumbetacytohabdovirus	Geumalphacytorhabdovirus	0.297561
Zanthoxilumbetacytohabdovirus	Tolmieaalphacytorhabdovirus	0.293019
Zanthoxilumbetacytohabdovirus	blackcurrantrhabdovirusOP352885	0.291605
Zanthoxilumbetacytohabdovirus	strawberryvirusMW480851	0.303901
Zanthoxilumbetacytohabdovirus	Primulaalphacytorhabdovirus	0.29822
Zanthoxilumbetacytohabdovirus	lettuceyellowmottlevirusEF687738	0.301784
Zanthoxilumbetacytohabdovirus	TrifoliumpratensevirusMH982249	0.309536
Zanthoxilumbetacytohabdovirus	Artemisiaalphacytorhabdovirus	0.312908
Zanthoxilumbetacytohabdovirus	lettucenecroticyellowsvirusAJ867584	0.309145
Zanthoxilumbetacytohabdovirus	garlicalphacytorhabdovirus	0.302851
Zanthoxilumbetacytohabdovirus	Phyllostachysalphacytorhabdovirus	0.310328
Zanthoxilumbetacytohabdovirus	Morindaalphacytorhabdovirus	0.31154
Zanthoxilumbetacytohabdovirus	Morindaalphacytorhabdovirus	0.309866
Zanthoxilumbetacytohabdovirus	Pogostemomalphacytorhabdovirus	0.3111
Zanthoxilumbetacytohabdovirus	Pogostemomalphacytorhabdovirus	0.314029
Zanthoxilumbetacytohabdovirus	Pogostemomalphacytorhabdovirus	0.30842
Zanthoxilumbetacytohabdovirus	Baccharisalphacytorhabdovirus	0.317122
Zanthoxilumbetacytohabdovirus	Conopholisalphacytorhabdovirus	0.308611
Zanthoxilumbetacytohabdovirus	cabbagecytorhabdovirusKY810772	0.301868
Zanthoxilumbetacytohabdovirus	alphacytorhabdovirus	0.301424
Zanthoxilumbetacytohabdovirus	Arctiumalphacytorhabdovirus	0.314696
Zanthoxilumbetacytohabdovirus	Chrysantemumalphacytorhabdovirus	0.321884
Zanthoxilumbetacytohabdovirus	WuhaninsectvirusKM817651	0.316151
Zanthoxilumbetacytohabdovirus	cnidumvirusOQ442952	0.313908
Zanthoxilumbetacytohabdovirus	SambucusvirusOM523356	0.317157
Zanthoxilumbetacytohabdovirus	TrichosantesassociatedrhabdovirusBK011194	0.323084
Zanthoxilumbetacytohabdovirus	wetlandmetagenomeassociatedalphacytorhabdovirus	0.315068
Zanthoxilumbetacytohabdovirus	Euphorbiaalphacytorhabdovirus	0.301841
Zanthoxilumbetacytohabdovirus	PersimmonvirusAB735628	0.299463
Zanthoxilumbetacytohabdovirus	Rubusalphacytorhadbovirus	0.309064
Zanthoxilumbetacytohabdovirus	Triticumalphacytorhabdovirus	0.310704
Zanthoxilumbetacytohabdovirus	Pinelliaalphacytorhabdovirus	0.304091
Zanthoxilumbetacytohabdovirus	Scutellariaalphacytorhabdovirus	0.29224
Zanthoxilumbetacytohabdovirus	Pogostemomalphacytorhabdovirus	0.303835
Zanthoxilumbetacytohabdovirus	Pogostemomalphacytorhabdovirus	0.306183
Zanthoxilumbetacytohabdovirus	BacopamonnierivirusBK014480	0.291789
Zanthoxilumbetacytohabdovirus	Wurfbainiaalphacytorhabdovirus	0.299951
Zanthoxilumbetacytohabdovirus	DaphnevirusOP180101	0.30849
Zanthoxilumbetacytohabdovirus	AsclepiassyriacavirusBK014298	0.310379
Zanthoxilumbetacytohabdovirus	WuhaninsectvirusKM817650	0.301813
Zanthoxilumbetacytohabdovirus	Ilexalphacytorhabdovirus	0.299133
Zanthoxilumbetacytohabdovirus	ActinidiavirusMW550041	0.297087
Zanthoxilumbetacytohabdovirus	Cynaraalphacytorhabdovirus	0.295444
Zanthoxilumbetacytohabdovirus	TaraxacumcytorhabdovirusOL472125	0.294964
Zanthoxilumbetacytohabdovirus	Heliospermagammacytorhabdovirus	0.322807
Zanthoxilumbetacytohabdovirus	Silenegammacytorhabdovirus	0.319369
Zanthoxilumbetacytohabdovirus	carrotgammacytorhabdovirus	0.330701
Zanthoxilumbetacytohabdovirus	celerygammacytorhabdovirus	0.3205
Zanthoxilumbetacytohabdovirus	TrachyspermumammivirusBK014309	0.315685
Zanthoxilumbetacytohabdovirus	Coptisgammacytorhabdovirus	0.323748
Zanthoxilumbetacytohabdovirus	Cypripediumgammacytorhabdovirus	0.322228
Zanthoxilumbetacytohabdovirus	GymnadeniadensifloravirusBK014305	0.318991
Zanthoxilumbetacytohabdovirus	Argyranthemumgammacytorhabdovirus	0.323588
Zanthoxilumbetacytohabdovirus	Lonasgammacytorhabdovirus	0.325211
Zanthoxilumbetacytohabdovirus	Fraxinusgammacytorhabdovirus	0.31281
Zanthoxilumbetacytohabdovirus	Fraxinusgammacytorhabdovirus	0.330513
Zanthoxilumbetacytohabdovirus	Rhopalocnemisgammacytorhabdovirus	0.320576
Zanthoxilumbetacytohabdovirus	Epipactisgammacytorhabdovirus	0.332343
Zanthoxilumbetacytohabdovirus	Hibiscusgammacytorhabdovirus	0.330517
Zanthoxilumbetacytohabdovirus	Cuscutagammacytorhabdovirus	0.305707
Zanthoxilumbetacytohabdovirus	Cuscutagammacytorhabdovirus	0.316443
Zanthoxilumbetacytohabdovirus	Lupinusgammacytorhabdovirus	0.303271
Zanthoxilumbetacytohabdovirus	Chrysanthemumtrirhavirus	0.293766
Zanthoxilumbetacytohabdovirus	Alnustrirhavirus	0.303
Zanthoxilumbetacytohabdovirus	Erysimumtrirhavirus	0.291045
Zanthoxilumbetacytohabdovirus	Picristrirhavirus	0.288701
Zanthoxilumbetacytohabdovirus	Medicagotrirhavirus	0.28301
Puerariabetacytorhabdovirus	Morusbetacytorhabdovirus	0.455982
Puerariabetacytorhabdovirus	Gleditsiabetacytorhabdovirus	0.426087
Puerariabetacytorhabdovirus	yerbamatevirusMN781667	0.413651
Puerariabetacytorhabdovirus	Cypripediumbetacytorhabdovirus	0.346468
Puerariabetacytorhabdovirus	mangobetacytorhadbovirus	0.365201
Puerariabetacytorhabdovirus	AristolochiaassociatedcytorhabdovirusOR090884	0.306902
Puerariabetacytorhabdovirus	yerbamatechlorosisassociatedvirusKY366322	0.285783
Puerariabetacytorhabdovirus	Sesamumbetacytorhabdovirus	0.302416
Puerariabetacytorhabdovirus	Sesamumbetacytorhabdovirus	0.305569
Puerariabetacytorhabdovirus	soybeanblotchymosaicvirusOM681518	0.292471
Puerariabetacytorhabdovirus	BemisiatabaciassociatedvirusBK014303	0.301229
Puerariabetacytorhabdovirus	cucurbitcytorhabdovirusMT381995	0.287645
Puerariabetacytorhabdovirus	Passiflorabetacytorhabdovirus	0.300097
Puerariabetacytorhabdovirus	TiliacytorhabdovirusOX411436	0.325401
Puerariabetacytorhabdovirus	Begoniabetacytorhabdovirus	0.298701
Puerariabetacytorhabdovirus	Pentaphragmabetacytorhabdovirus	0.31058
Puerariabetacytorhabdovirus	Howeabetacytorhabdovirus	0.301896
Puerariabetacytorhabdovirus	beanassociatedcytorhabdovirusMK202584	0.309258
Puerariabetacytorhabdovirus	papayavirusMK202584	0.311587
Puerariabetacytorhabdovirus	citrusassociatedrhabdovirusMT302547	0.312378
Puerariabetacytorhabdovirus	AnthuriumamnicolavirusBK014302	0.325337
Puerariabetacytorhabdovirus	papermulberrymosaicassociatedvirusMN872813	0.312624
Puerariabetacytorhabdovirus	Leucadendronbetacytorhabdovirus	0.317578
Puerariabetacytorhabdovirus	Schiedeabetacytorhabdovirus	0.323267
Puerariabetacytorhabdovirus	Peatsoilassociatedbetacytorhabdovirus	0.310532
Puerariabetacytorhabdovirus	Bouteloabetacytorhabdovirus	0.326631
Puerariabetacytorhabdovirus	RudbeckiavirusON185810	0.316691
Puerariabetacytorhabdovirus	TageteserectavirusBK014308	0.306113
Puerariabetacytorhabdovirus	Artemisiabetacytorhabdovirus	0.317578
Puerariabetacytorhabdovirus	Chrysanthemumbetacytorhabdovirus	0.312407
Puerariabetacytorhabdovirus	Cucurbitabetacytorhabdovirus	0.313936
Puerariabetacytorhabdovirus	Ipomoeabetacytorhabdovirus	0.320866
Puerariabetacytorhabdovirus	Hepaticabetacytorhabdovirus	0.316822
Puerariabetacytorhabdovirus	rosevirusMT952336	0.337475
Puerariabetacytorhabdovirus	Trifoliumbetacytorhabdovirus	0.313082
Puerariabetacytorhabdovirus	Duriobetacytorhabdovirus	0.308983
Puerariabetacytorhabdovirus	Viciabetacytorhabdovirus	0.323558
Puerariabetacytorhabdovirus	Panicumbetacytorhabdovirus	0.32479
Puerariabetacytorhabdovirus	ColocasiabobonediseaseassociatedvirusKT381973	0.320098
Puerariabetacytorhabdovirus	Peatsoilassociatedbetacytorhabdovirus	0.311886
Puerariabetacytorhabdovirus	northerncerealmosaicvirusMH282832	0.321251
Puerariabetacytorhabdovirus	maizeyellowstriatevirusKY884303	0.314115
Puerariabetacytorhabdovirus	barleyyellowstriatemosaicvirusKM213865	0.322741
Puerariabetacytorhabdovirus	maizeassociatedcytorhabdovirusKY965147	0.325948
Puerariabetacytorhabdovirus	Kobresiabetacytorhabdovirus	0.311275
Puerariabetacytorhabdovirus	ricestripemosaicvirusMH720469	0.32474
Puerariabetacytorhabdovirus	Medicagoalphacytorhabdovirus	0.310498
Puerariabetacytorhabdovirus	Pogostemomalphacytorhabdovirus	0.303965
Puerariabetacytorhabdovirus	strawberryvirusMK211270	0.309198
Puerariabetacytorhabdovirus	patchoulichlorosisassociatedcytorhabdovirusON409991	0.313241
Puerariabetacytorhabdovirus	CirsiumcytorhabdovirusOL472122	0.312346
Puerariabetacytorhabdovirus	tomatoyellowmottleassociatedvirusKY075646	0.314696
Puerariabetacytorhabdovirus	Ocimumalphacytorhabdovirus	0.30172
Puerariabetacytorhabdovirus	KenyanpotatocytorhabdovirusMN689395	0.307883
Puerariabetacytorhabdovirus	Primulaalphacytorhabdovirus	0.307542
Puerariabetacytorhabdovirus	Pelargoniumalphacytorhabdovirus	0.314596
Puerariabetacytorhabdovirus	Chelidoniumalphacytorhabdovirus	0.308157
Puerariabetacytorhabdovirus	TrifoliumpratensevirusMH982250	0.30236
Puerariabetacytorhabdovirus	GlehnialittoralisvirusBK014304	0.311733
Puerariabetacytorhabdovirus	rosealphacytorhabdovirus	0.308532
Puerariabetacytorhabdovirus	Menthaalphacytorhabdovirus	0.304497
Puerariabetacytorhabdovirus	NymphaeaalbavirusBK014307	0.319055
Puerariabetacytorhabdovirus	WuhaninsectvirusKM817652	0.320746
Puerariabetacytorhabdovirus	Artemisiaalphacytorhabdovirus	0.296332
Puerariabetacytorhabdovirus	alphacytorhabdovirus	0.302599
Puerariabetacytorhabdovirus	Artemisiaalphacytorhabdovirus	0.297468
Puerariabetacytorhabdovirus	raspberryveinchlorosisvirusMK257717	0.307351
Puerariabetacytorhabdovirus	alfalfadwarfvirusKP205452	0.301377
Puerariabetacytorhabdovirus	Ficusalphacytorhabdovirus	0.292096
Puerariabetacytorhabdovirus	strawberrycrinklevirusMH129615	0.282313
Puerariabetacytorhabdovirus	HyptislatentvirusON073823	0.299559
Puerariabetacytorhabdovirus	Cardaminealphacytorhabdovirus	0.304348
Puerariabetacytorhabdovirus	PastinacacytorhabdovirusOL472112	0.302405
Puerariabetacytorhabdovirus	Utriculariaalphacytorhadbovirus	0.312317
Puerariabetacytorhabdovirus	Fagopyrumalphacytorhadbovirus	0.295455
Puerariabetacytorhabdovirus	chrysanthemumyellowdwarfassociatedvirusMW039593	0.302882
Puerariabetacytorhabdovirus	Hederaalphacytorhabdovirus	0.317711
Puerariabetacytorhabdovirus	Geumalphacytorhabdovirus	0.322068
Puerariabetacytorhabdovirus	Tolmieaalphacytorhabdovirus	0.305201
Puerariabetacytorhabdovirus	blackcurrantrhabdovirusOP352885	0.307843
Puerariabetacytorhabdovirus	strawberryvirusMW480851	0.319006
Puerariabetacytorhabdovirus	Primulaalphacytorhabdovirus	0.304004
Puerariabetacytorhabdovirus	lettuceyellowmottlevirusEF687738	0.29604
Puerariabetacytorhabdovirus	TrifoliumpratensevirusMH982249	0.309299
Puerariabetacytorhabdovirus	Artemisiaalphacytorhabdovirus	0.30654
Puerariabetacytorhabdovirus	lettucenecroticyellowsvirusAJ867584	0.300641
Puerariabetacytorhabdovirus	garlicalphacytorhabdovirus	0.307087
Puerariabetacytorhabdovirus	Phyllostachysalphacytorhabdovirus	0.304412
Puerariabetacytorhabdovirus	Morindaalphacytorhabdovirus	0.320551
Puerariabetacytorhabdovirus	Morindaalphacytorhabdovirus	0.316953
Puerariabetacytorhabdovirus	Pogostemomalphacytorhabdovirus	0.306515
Puerariabetacytorhabdovirus	Pogostemomalphacytorhabdovirus	0.309677
Puerariabetacytorhabdovirus	Pogostemomalphacytorhabdovirus	0.306092
Puerariabetacytorhabdovirus	Baccharisalphacytorhabdovirus	0.32
Puerariabetacytorhabdovirus	Conopholisalphacytorhabdovirus	0.304071
Puerariabetacytorhabdovirus	cabbagecytorhabdovirusKY810772	0.312593
Puerariabetacytorhabdovirus	alphacytorhabdovirus	0.31984
Puerariabetacytorhabdovirus	Arctiumalphacytorhabdovirus	0.306302
Puerariabetacytorhabdovirus	Chrysantemumalphacytorhabdovirus	0.317845
Puerariabetacytorhabdovirus	WuhaninsectvirusKM817651	0.319941
Puerariabetacytorhabdovirus	cnidumvirusOQ442952	0.315996
Puerariabetacytorhabdovirus	SambucusvirusOM523356	0.317204
Puerariabetacytorhabdovirus	TrichosantesassociatedrhabdovirusBK011194	0.311918
Puerariabetacytorhabdovirus	wetlandmetagenomeassociatedalphacytorhabdovirus	0.321376
Puerariabetacytorhabdovirus	Euphorbiaalphacytorhabdovirus	0.320921
Puerariabetacytorhabdovirus	PersimmonvirusAB735628	0.302721
Puerariabetacytorhabdovirus	Rubusalphacytorhadbovirus	0.289192
Puerariabetacytorhabdovirus	Triticumalphacytorhabdovirus	0.294175
Puerariabetacytorhabdovirus	Pinelliaalphacytorhabdovirus	0.299854
Puerariabetacytorhabdovirus	Scutellariaalphacytorhabdovirus	0.285924
Puerariabetacytorhabdovirus	Pogostemomalphacytorhabdovirus	0.291238
Puerariabetacytorhabdovirus	Pogostemomalphacytorhabdovirus	0.294866
Puerariabetacytorhabdovirus	BacopamonnierivirusBK014480	0.287457
Puerariabetacytorhabdovirus	Wurfbainiaalphacytorhabdovirus	0.304668
Puerariabetacytorhabdovirus	DaphnevirusOP180101	0.309289
Puerariabetacytorhabdovirus	AsclepiassyriacavirusBK014298	0.306364
Puerariabetacytorhabdovirus	WuhaninsectvirusKM817650	0.30269
Puerariabetacytorhabdovirus	Ilexalphacytorhabdovirus	0.311713
Puerariabetacytorhabdovirus	ActinidiavirusMW550041	0.320059
Puerariabetacytorhabdovirus	Cynaraalphacytorhabdovirus	0.302448
Puerariabetacytorhabdovirus	TaraxacumcytorhabdovirusOL472125	0.30077
Puerariabetacytorhabdovirus	Heliospermagammacytorhabdovirus	0.324888
Puerariabetacytorhabdovirus	Silenegammacytorhabdovirus	0.321958
Puerariabetacytorhabdovirus	carrotgammacytorhabdovirus	0.316256
Puerariabetacytorhabdovirus	celerygammacytorhabdovirus	0.316024
Puerariabetacytorhabdovirus	TrachyspermumammivirusBK014309	0.310362
Puerariabetacytorhabdovirus	Coptisgammacytorhabdovirus	0.309324
Puerariabetacytorhabdovirus	Cypripediumgammacytorhabdovirus	0.320316
Puerariabetacytorhabdovirus	GymnadeniadensifloravirusBK014305	0.315293
Puerariabetacytorhabdovirus	Argyranthemumgammacytorhabdovirus	0.321891
Puerariabetacytorhabdovirus	Lonasgammacytorhabdovirus	0.324636
Puerariabetacytorhabdovirus	Fraxinusgammacytorhabdovirus	0.329032
Puerariabetacytorhabdovirus	Fraxinusgammacytorhabdovirus	0.323881
Puerariabetacytorhabdovirus	Rhopalocnemisgammacytorhabdovirus	0.308308
Puerariabetacytorhabdovirus	Epipactisgammacytorhabdovirus	0.317729
Puerariabetacytorhabdovirus	Hibiscusgammacytorhabdovirus	0.315763
Puerariabetacytorhabdovirus	Cuscutagammacytorhabdovirus	0.309263
Puerariabetacytorhabdovirus	Cuscutagammacytorhabdovirus	0.306275
Puerariabetacytorhabdovirus	Lupinusgammacytorhabdovirus	0.312687
Puerariabetacytorhabdovirus	Chrysanthemumtrirhavirus	0.278746
Puerariabetacytorhabdovirus	Alnustrirhavirus	0.282282
Puerariabetacytorhabdovirus	Erysimumtrirhavirus	0.293583
Puerariabetacytorhabdovirus	Picristrirhavirus	0.284294
Puerariabetacytorhabdovirus	Medicagotrirhavirus	0.28849
Morusbetacytorhabdovirus	Gleditsiabetacytorhabdovirus	0.443375
Morusbetacytorhabdovirus	yerbamatevirusMN781667	0.443688
Morusbetacytorhabdovirus	Cypripediumbetacytorhabdovirus	0.349903
Morusbetacytorhabdovirus	mangobetacytorhadbovirus	0.367125
Morusbetacytorhabdovirus	AristolochiaassociatedcytorhabdovirusOR090884	0.298631
Morusbetacytorhabdovirus	yerbamatechlorosisassociatedvirusKY366322	0.276177
Morusbetacytorhabdovirus	Sesamumbetacytorhabdovirus	0.279961
Morusbetacytorhabdovirus	Sesamumbetacytorhabdovirus	0.276781
Morusbetacytorhabdovirus	soybeanblotchymosaicvirusOM681518	0.286265
Morusbetacytorhabdovirus	BemisiatabaciassociatedvirusBK014303	0.283986
Morusbetacytorhabdovirus	cucurbitcytorhabdovirusMT381995	0.294032
Morusbetacytorhabdovirus	Passiflorabetacytorhabdovirus	0.312348
Morusbetacytorhabdovirus	TiliacytorhabdovirusOX411436	0.321828
Morusbetacytorhabdovirus	Begoniabetacytorhabdovirus	0.296243
Morusbetacytorhabdovirus	Pentaphragmabetacytorhabdovirus	0.303306
Morusbetacytorhabdovirus	Howeabetacytorhabdovirus	0.300435
Morusbetacytorhabdovirus	beanassociatedcytorhabdovirusMK202584	0.301357
Morusbetacytorhabdovirus	papayavirusMK202584	0.297872
Morusbetacytorhabdovirus	citrusassociatedrhabdovirusMT302547	0.302517
Morusbetacytorhabdovirus	AnthuriumamnicolavirusBK014302	0.315239
Morusbetacytorhabdovirus	papermulberrymosaicassociatedvirusMN872813	0.316231
Morusbetacytorhabdovirus	Leucadendronbetacytorhabdovirus	0.325904
Morusbetacytorhabdovirus	Schiedeabetacytorhabdovirus	0.333333
Morusbetacytorhabdovirus	Peatsoilassociatedbetacytorhabdovirus	0.327246
Morusbetacytorhabdovirus	Bouteloabetacytorhabdovirus	0.316512
Morusbetacytorhabdovirus	RudbeckiavirusON185810	0.325
Morusbetacytorhabdovirus	TageteserectavirusBK014308	0.319588
Morusbetacytorhabdovirus	Artemisiabetacytorhabdovirus	0.334157
Morusbetacytorhabdovirus	Chrysanthemumbetacytorhabdovirus	0.323702
Morusbetacytorhabdovirus	Cucurbitabetacytorhabdovirus	0.332674
Morusbetacytorhabdovirus	Ipomoeabetacytorhabdovirus	0.321006
Morusbetacytorhabdovirus	Hepaticabetacytorhabdovirus	0.323833
Morusbetacytorhabdovirus	rosevirusMT952336	0.320494
Morusbetacytorhabdovirus	Trifoliumbetacytorhabdovirus	0.322804
Morusbetacytorhabdovirus	Duriobetacytorhabdovirus	0.323573
Morusbetacytorhabdovirus	Viciabetacytorhabdovirus	0.322042
Morusbetacytorhabdovirus	Panicumbetacytorhabdovirus	0.321499
Morusbetacytorhabdovirus	ColocasiabobonediseaseassociatedvirusKT381973	0.324244
Morusbetacytorhabdovirus	Peatsoilassociatedbetacytorhabdovirus	0.323371
Morusbetacytorhabdovirus	northerncerealmosaicvirusMH282832	0.314074
Morusbetacytorhabdovirus	maizeyellowstriatevirusKY884303	0.326894
Morusbetacytorhabdovirus	barleyyellowstriatemosaicvirusKM213865	0.327578
Morusbetacytorhabdovirus	maizeassociatedcytorhabdovirusKY965147	0.325236
Morusbetacytorhabdovirus	Kobresiabetacytorhabdovirus	0.303119
Morusbetacytorhabdovirus	ricestripemosaicvirusMH720469	0.309395
Morusbetacytorhabdovirus	Medicagoalphacytorhabdovirus	0.313396
Morusbetacytorhabdovirus	Pogostemomalphacytorhabdovirus	0.315582
Morusbetacytorhabdovirus	strawberryvirusMK211270	0.314286
Morusbetacytorhabdovirus	patchoulichlorosisassociatedcytorhabdovirusON409991	0.307199
Morusbetacytorhabdovirus	CirsiumcytorhabdovirusOL472122	0.309571
Morusbetacytorhabdovirus	tomatoyellowmottleassociatedvirusKY075646	0.300099
Morusbetacytorhabdovirus	Ocimumalphacytorhabdovirus	0.306253
Morusbetacytorhabdovirus	KenyanpotatocytorhabdovirusMN689395	0.309783
Morusbetacytorhabdovirus	Primulaalphacytorhabdovirus	0.317218
Morusbetacytorhabdovirus	Pelargoniumalphacytorhabdovirus	0.315634
Morusbetacytorhabdovirus	Chelidoniumalphacytorhabdovirus	0.321358
Morusbetacytorhabdovirus	TrifoliumpratensevirusMH982250	0.319212
Morusbetacytorhabdovirus	GlehnialittoralisvirusBK014304	0.311386
Morusbetacytorhabdovirus	rosealphacytorhabdovirus	0.320652
Morusbetacytorhabdovirus	Menthaalphacytorhabdovirus	0.305801
Morusbetacytorhabdovirus	NymphaeaalbavirusBK014307	0.304603
Morusbetacytorhabdovirus	WuhaninsectvirusKM817652	0.312992
Morusbetacytorhabdovirus	Artemisiaalphacytorhabdovirus	0.308867
Morusbetacytorhabdovirus	alphacytorhabdovirus	0.302109
Morusbetacytorhabdovirus	Artemisiaalphacytorhabdovirus	0.305515
Morusbetacytorhabdovirus	raspberryveinchlorosisvirusMK257717	0.310991
Morusbetacytorhabdovirus	alfalfadwarfvirusKP205452	0.313879
Morusbetacytorhabdovirus	Ficusalphacytorhabdovirus	0.315892
Morusbetacytorhabdovirus	strawberrycrinklevirusMH129615	0.307315
Morusbetacytorhabdovirus	HyptislatentvirusON073823	0.315867
Morusbetacytorhabdovirus	Cardaminealphacytorhabdovirus	0.315969
Morusbetacytorhabdovirus	PastinacacytorhabdovirusOL472112	0.322423
Morusbetacytorhabdovirus	Utriculariaalphacytorhadbovirus	0.310831
Morusbetacytorhabdovirus	Fagopyrumalphacytorhadbovirus	0.318339
Morusbetacytorhabdovirus	chrysanthemumyellowdwarfassociatedvirusMW039593	0.302134
Morusbetacytorhabdovirus	Hederaalphacytorhabdovirus	0.29781
Morusbetacytorhabdovirus	Geumalphacytorhabdovirus	0.305118
Morusbetacytorhabdovirus	Tolmieaalphacytorhabdovirus	0.310208
Morusbetacytorhabdovirus	blackcurrantrhabdovirusOP352885	0.311354
Morusbetacytorhabdovirus	strawberryvirusMW480851	0.307692
Morusbetacytorhabdovirus	Primulaalphacytorhabdovirus	0.298817
Morusbetacytorhabdovirus	lettuceyellowmottlevirusEF687738	0.293886
Morusbetacytorhabdovirus	TrifoliumpratensevirusMH982249	0.308721
Morusbetacytorhabdovirus	Artemisiaalphacytorhabdovirus	0.299158
Morusbetacytorhabdovirus	lettucenecroticyellowsvirusAJ867584	0.298237
Morusbetacytorhabdovirus	garlicalphacytorhabdovirus	0.296589
Morusbetacytorhabdovirus	Phyllostachysalphacytorhabdovirus	0.301934
Morusbetacytorhabdovirus	Morindaalphacytorhabdovirus	0.303492
Morusbetacytorhabdovirus	Morindaalphacytorhabdovirus	0.299803
Morusbetacytorhabdovirus	Pogostemomalphacytorhabdovirus	0.309831
Morusbetacytorhabdovirus	Pogostemomalphacytorhabdovirus	0.309064
Morusbetacytorhabdovirus	Pogostemomalphacytorhabdovirus	0.307921
Morusbetacytorhabdovirus	Baccharisalphacytorhabdovirus	0.302165
Morusbetacytorhabdovirus	Conopholisalphacytorhabdovirus	0.312623
Morusbetacytorhabdovirus	cabbagecytorhabdovirusKY810772	0.311275
Morusbetacytorhabdovirus	alphacytorhabdovirus	0.304348
Morusbetacytorhabdovirus	Arctiumalphacytorhabdovirus	0.311644
Morusbetacytorhabdovirus	Chrysantemumalphacytorhabdovirus	0.315586
Morusbetacytorhabdovirus	WuhaninsectvirusKM817651	0.309674
Morusbetacytorhabdovirus	cnidumvirusOQ442952	0.310127
Morusbetacytorhabdovirus	SambucusvirusOM523356	0.305284
Morusbetacytorhabdovirus	TrichosantesassociatedrhabdovirusBK011194	0.314508
Morusbetacytorhabdovirus	wetlandmetagenomeassociatedalphacytorhabdovirus	0.330221
Morusbetacytorhabdovirus	Euphorbiaalphacytorhabdovirus	0.321254
Morusbetacytorhabdovirus	PersimmonvirusAB735628	0.308563
Morusbetacytorhabdovirus	Rubusalphacytorhadbovirus	0.303194
Morusbetacytorhabdovirus	Triticumalphacytorhabdovirus	0.306863
Morusbetacytorhabdovirus	Pinelliaalphacytorhabdovirus	0.307541
Morusbetacytorhabdovirus	Scutellariaalphacytorhabdovirus	0.297258
Morusbetacytorhabdovirus	Pogostemomalphacytorhabdovirus	0.301235
Morusbetacytorhabdovirus	Pogostemomalphacytorhabdovirus	0.306931
Morusbetacytorhabdovirus	BacopamonnierivirusBK014480	0.291626
Morusbetacytorhabdovirus	Wurfbainiaalphacytorhabdovirus	0.311555
Morusbetacytorhabdovirus	DaphnevirusOP180101	0.307161
Morusbetacytorhabdovirus	AsclepiassyriacavirusBK014298	0.309901
Morusbetacytorhabdovirus	WuhaninsectvirusKM817650	0.300097
Morusbetacytorhabdovirus	Ilexalphacytorhabdovirus	0.304661
Morusbetacytorhabdovirus	ActinidiavirusMW550041	0.305167
Morusbetacytorhabdovirus	Cynaraalphacytorhabdovirus	0.3
Morusbetacytorhabdovirus	TaraxacumcytorhabdovirusOL472125	0.30814
Morusbetacytorhabdovirus	Heliospermagammacytorhabdovirus	0.313522
Morusbetacytorhabdovirus	Silenegammacytorhabdovirus	0.318227
Morusbetacytorhabdovirus	carrotgammacytorhabdovirus	0.317959
Morusbetacytorhabdovirus	celerygammacytorhabdovirus	0.315893
Morusbetacytorhabdovirus	TrachyspermumammivirusBK014309	0.310226
Morusbetacytorhabdovirus	Coptisgammacytorhabdovirus	0.320138
Morusbetacytorhabdovirus	Cypripediumgammacytorhabdovirus	0.314524
Morusbetacytorhabdovirus	GymnadeniadensifloravirusBK014305	0.313121
Morusbetacytorhabdovirus	Argyranthemumgammacytorhabdovirus	0.316807
Morusbetacytorhabdovirus	Lonasgammacytorhabdovirus	0.308111
Morusbetacytorhabdovirus	Fraxinusgammacytorhabdovirus	0.319034
Morusbetacytorhabdovirus	Fraxinusgammacytorhabdovirus	0.322866
Morusbetacytorhabdovirus	Rhopalocnemisgammacytorhabdovirus	0.320746
Morusbetacytorhabdovirus	Epipactisgammacytorhabdovirus	0.320197
Morusbetacytorhabdovirus	Hibiscusgammacytorhabdovirus	0.322692
Morusbetacytorhabdovirus	Cuscutagammacytorhabdovirus	0.32173
Morusbetacytorhabdovirus	Cuscutagammacytorhabdovirus	0.317752
Morusbetacytorhabdovirus	Lupinusgammacytorhabdovirus	0.316393
Morusbetacytorhabdovirus	Chrysanthemumtrirhavirus	0.3
Morusbetacytorhabdovirus	Alnustrirhavirus	0.305918
Morusbetacytorhabdovirus	Erysimumtrirhavirus	0.298552
Morusbetacytorhabdovirus	Picristrirhavirus	0.29146
Morusbetacytorhabdovirus	Medicagotrirhavirus	0.298359
Gleditsiabetacytorhabdovirus	yerbamatevirusMN781667	0.423219
Gleditsiabetacytorhabdovirus	Cypripediumbetacytorhabdovirus	0.332847
Gleditsiabetacytorhabdovirus	mangobetacytorhadbovirus	0.348571
Gleditsiabetacytorhabdovirus	AristolochiaassociatedcytorhabdovirusOR090884	0.290945
Gleditsiabetacytorhabdovirus	yerbamatechlorosisassociatedvirusKY366322	0.285298
Gleditsiabetacytorhabdovirus	Sesamumbetacytorhabdovirus	0.288004
Gleditsiabetacytorhabdovirus	Sesamumbetacytorhabdovirus	0.289947
Gleditsiabetacytorhabdovirus	soybeanblotchymosaicvirusOM681518	0.289074
Gleditsiabetacytorhabdovirus	BemisiatabaciassociatedvirusBK014303	0.297163
Gleditsiabetacytorhabdovirus	cucurbitcytorhabdovirusMT381995	0.283056
Gleditsiabetacytorhabdovirus	Passiflorabetacytorhabdovirus	0.321515
Gleditsiabetacytorhabdovirus	TiliacytorhabdovirusOX411436	0.325706
Gleditsiabetacytorhabdovirus	Begoniabetacytorhabdovirus	0.316277
Gleditsiabetacytorhabdovirus	Pentaphragmabetacytorhabdovirus	0.296296
Gleditsiabetacytorhabdovirus	Howeabetacytorhabdovirus	0.289932
Gleditsiabetacytorhabdovirus	beanassociatedcytorhabdovirusMK202584	0.318848
Gleditsiabetacytorhabdovirus	papayavirusMK202584	0.314941
Gleditsiabetacytorhabdovirus	citrusassociatedrhabdovirusMT302547	0.310562
Gleditsiabetacytorhabdovirus	AnthuriumamnicolavirusBK014302	0.325967
Gleditsiabetacytorhabdovirus	papermulberrymosaicassociatedvirusMN872813	0.3111
Gleditsiabetacytorhabdovirus	Leucadendronbetacytorhabdovirus	0.322757
Gleditsiabetacytorhabdovirus	Schiedeabetacytorhabdovirus	0.311222
Gleditsiabetacytorhabdovirus	Peatsoilassociatedbetacytorhabdovirus	0.317097
Gleditsiabetacytorhabdovirus	Bouteloabetacytorhabdovirus	0.324566
Gleditsiabetacytorhabdovirus	RudbeckiavirusON185810	0.316437
Gleditsiabetacytorhabdovirus	TageteserectavirusBK014308	0.323312
Gleditsiabetacytorhabdovirus	Artemisiabetacytorhabdovirus	0.324975
Gleditsiabetacytorhabdovirus	Chrysanthemumbetacytorhabdovirus	0.308333
Gleditsiabetacytorhabdovirus	Cucurbitabetacytorhabdovirus	0.3185
Gleditsiabetacytorhabdovirus	Ipomoeabetacytorhabdovirus	0.318182
Gleditsiabetacytorhabdovirus	Hepaticabetacytorhabdovirus	0.323867
Gleditsiabetacytorhabdovirus	rosevirusMT952336	0.332176
Gleditsiabetacytorhabdovirus	Trifoliumbetacytorhabdovirus	0.313639
Gleditsiabetacytorhabdovirus	Duriobetacytorhabdovirus	0.32423
Gleditsiabetacytorhabdovirus	Viciabetacytorhabdovirus	0.332504
Gleditsiabetacytorhabdovirus	Panicumbetacytorhabdovirus	0.315505
Gleditsiabetacytorhabdovirus	ColocasiabobonediseaseassociatedvirusKT381973	0.31566
Gleditsiabetacytorhabdovirus	Peatsoilassociatedbetacytorhabdovirus	0.318654
Gleditsiabetacytorhabdovirus	northerncerealmosaicvirusMH282832	0.328815
Gleditsiabetacytorhabdovirus	maizeyellowstriatevirusKY884303	0.323573
Gleditsiabetacytorhabdovirus	barleyyellowstriatemosaicvirusKM213865	0.318227
Gleditsiabetacytorhabdovirus	maizeassociatedcytorhabdovirusKY965147	0.311199
Gleditsiabetacytorhabdovirus	Kobresiabetacytorhabdovirus	0.316129
Gleditsiabetacytorhabdovirus	ricestripemosaicvirusMH720469	0.310737
Gleditsiabetacytorhabdovirus	Medicagoalphacytorhabdovirus	0.301229
Gleditsiabetacytorhabdovirus	Pogostemomalphacytorhabdovirus	0.30198
Gleditsiabetacytorhabdovirus	strawberryvirusMK211270	0.293569
Gleditsiabetacytorhabdovirus	patchoulichlorosisassociatedcytorhabdovirusON409991	0.30315
Gleditsiabetacytorhabdovirus	CirsiumcytorhabdovirusOL472122	0.304067
Gleditsiabetacytorhabdovirus	tomatoyellowmottleassociatedvirusKY075646	0.296515
Gleditsiabetacytorhabdovirus	Ocimumalphacytorhabdovirus	0.301478
Gleditsiabetacytorhabdovirus	KenyanpotatocytorhabdovirusMN689395	0.302017
Gleditsiabetacytorhabdovirus	Primulaalphacytorhabdovirus	0.315711
Gleditsiabetacytorhabdovirus	Pelargoniumalphacytorhabdovirus	0.310912
Gleditsiabetacytorhabdovirus	Chelidoniumalphacytorhabdovirus	0.318318
Gleditsiabetacytorhabdovirus	TrifoliumpratensevirusMH982250	0.310482
Gleditsiabetacytorhabdovirus	GlehnialittoralisvirusBK014304	0.304262
Gleditsiabetacytorhabdovirus	rosealphacytorhabdovirus	0.300894
Gleditsiabetacytorhabdovirus	Menthaalphacytorhabdovirus	0.3095
Gleditsiabetacytorhabdovirus	NymphaeaalbavirusBK014307	0.310602
Gleditsiabetacytorhabdovirus	WuhaninsectvirusKM817652	0.316856
Gleditsiabetacytorhabdovirus	Artemisiaalphacytorhabdovirus	0.308374
Gleditsiabetacytorhabdovirus	alphacytorhabdovirus	0.310636
Gleditsiabetacytorhabdovirus	Artemisiaalphacytorhabdovirus	0.298969
Gleditsiabetacytorhabdovirus	raspberryveinchlorosisvirusMK257717	0.301525
Gleditsiabetacytorhabdovirus	alfalfadwarfvirusKP205452	0.300395
Gleditsiabetacytorhabdovirus	Ficusalphacytorhabdovirus	0.311451
Gleditsiabetacytorhabdovirus	strawberrycrinklevirusMH129615	0.301525
Gleditsiabetacytorhabdovirus	HyptislatentvirusON073823	0.307467
Gleditsiabetacytorhabdovirus	Cardaminealphacytorhabdovirus	0.31333
Gleditsiabetacytorhabdovirus	PastinacacytorhabdovirusOL472112	0.304008
Gleditsiabetacytorhabdovirus	Utriculariaalphacytorhadbovirus	0.294929
Gleditsiabetacytorhabdovirus	Fagopyrumalphacytorhadbovirus	0.299015
Gleditsiabetacytorhabdovirus	chrysanthemumyellowdwarfassociatedvirusMW039593	0.310174
Gleditsiabetacytorhabdovirus	Hederaalphacytorhabdovirus	0.297903
Gleditsiabetacytorhabdovirus	Geumalphacytorhabdovirus	0.304521
Gleditsiabetacytorhabdovirus	Tolmieaalphacytorhabdovirus	0.295893
Gleditsiabetacytorhabdovirus	blackcurrantrhabdovirusOP352885	0.305487
Gleditsiabetacytorhabdovirus	strawberryvirusMW480851	0.306543
Gleditsiabetacytorhabdovirus	Primulaalphacytorhabdovirus	0.305653
Gleditsiabetacytorhabdovirus	lettuceyellowmottlevirusEF687738	0.288253
Gleditsiabetacytorhabdovirus	TrifoliumpratensevirusMH982249	0.307501
Gleditsiabetacytorhabdovirus	Artemisiaalphacytorhabdovirus	0.303242
Gleditsiabetacytorhabdovirus	lettucenecroticyellowsvirusAJ867584	0.294176
Gleditsiabetacytorhabdovirus	garlicalphacytorhabdovirus	0.297005
Gleditsiabetacytorhabdovirus	Phyllostachysalphacytorhabdovirus	0.297231
Gleditsiabetacytorhabdovirus	Morindaalphacytorhabdovirus	0.3125
Gleditsiabetacytorhabdovirus	Morindaalphacytorhabdovirus	0.307048
Gleditsiabetacytorhabdovirus	Pogostemomalphacytorhabdovirus	0.303748
Gleditsiabetacytorhabdovirus	Pogostemomalphacytorhabdovirus	0.307161
Gleditsiabetacytorhabdovirus	Pogostemomalphacytorhabdovirus	0.308073
Gleditsiabetacytorhabdovirus	Baccharisalphacytorhabdovirus	0.301438
Gleditsiabetacytorhabdovirus	Conopholisalphacytorhabdovirus	0.304824
Gleditsiabetacytorhabdovirus	cabbagecytorhabdovirusKY810772	0.304241
Gleditsiabetacytorhabdovirus	alphacytorhabdovirus	0.316866
Gleditsiabetacytorhabdovirus	Arctiumalphacytorhabdovirus	0.311918
Gleditsiabetacytorhabdovirus	Chrysantemumalphacytorhabdovirus	0.314933
Gleditsiabetacytorhabdovirus	WuhaninsectvirusKM817651	0.314272
Gleditsiabetacytorhabdovirus	cnidumvirusOQ442952	0.311242
Gleditsiabetacytorhabdovirus	SambucusvirusOM523356	0.322118
Gleditsiabetacytorhabdovirus	TrichosantesassociatedrhabdovirusBK011194	0.322709
Gleditsiabetacytorhabdovirus	wetlandmetagenomeassociatedalphacytorhabdovirus	0.324257
Gleditsiabetacytorhabdovirus	Euphorbiaalphacytorhabdovirus	0.311012
Gleditsiabetacytorhabdovirus	PersimmonvirusAB735628	0.320219
Gleditsiabetacytorhabdovirus	Rubusalphacytorhadbovirus	0.292551
Gleditsiabetacytorhabdovirus	Triticumalphacytorhabdovirus	0.30236
Gleditsiabetacytorhabdovirus	Pinelliaalphacytorhabdovirus	0.30197
Gleditsiabetacytorhabdovirus	Scutellariaalphacytorhabdovirus	0.300248
Gleditsiabetacytorhabdovirus	Pogostemomalphacytorhabdovirus	0.300049
Gleditsiabetacytorhabdovirus	Pogostemomalphacytorhabdovirus	0.300049
Gleditsiabetacytorhabdovirus	BacopamonnierivirusBK014480	0.291214
Gleditsiabetacytorhabdovirus	Wurfbainiaalphacytorhabdovirus	0.312255
Gleditsiabetacytorhabdovirus	DaphnevirusOP180101	0.302697
Gleditsiabetacytorhabdovirus	AsclepiassyriacavirusBK014298	0.309
Gleditsiabetacytorhabdovirus	WuhaninsectvirusKM817650	0.305638
Gleditsiabetacytorhabdovirus	Ilexalphacytorhabdovirus	0.297087
Gleditsiabetacytorhabdovirus	ActinidiavirusMW550041	0.310396
Gleditsiabetacytorhabdovirus	Cynaraalphacytorhabdovirus	0.306043
Gleditsiabetacytorhabdovirus	TaraxacumcytorhabdovirusOL472125	0.308557
Gleditsiabetacytorhabdovirus	Heliospermagammacytorhabdovirus	0.309488
Gleditsiabetacytorhabdovirus	Silenegammacytorhabdovirus	0.308685
Gleditsiabetacytorhabdovirus	carrotgammacytorhabdovirus	0.325937
Gleditsiabetacytorhabdovirus	celerygammacytorhabdovirus	0.306102
Gleditsiabetacytorhabdovirus	TrachyspermumammivirusBK014309	0.309181
Gleditsiabetacytorhabdovirus	Coptisgammacytorhabdovirus	0.318294
Gleditsiabetacytorhabdovirus	Cypripediumgammacytorhabdovirus	0.31464
Gleditsiabetacytorhabdovirus	GymnadeniadensifloravirusBK014305	0.306667
Gleditsiabetacytorhabdovirus	Argyranthemumgammacytorhabdovirus	0.305473
Gleditsiabetacytorhabdovirus	Lonasgammacytorhabdovirus	0.313745
Gleditsiabetacytorhabdovirus	Fraxinusgammacytorhabdovirus	0.298134
Gleditsiabetacytorhabdovirus	Fraxinusgammacytorhabdovirus	0.316443
Gleditsiabetacytorhabdovirus	Rhopalocnemisgammacytorhabdovirus	0.307998
Gleditsiabetacytorhabdovirus	Epipactisgammacytorhabdovirus	0.314257
Gleditsiabetacytorhabdovirus	Hibiscusgammacytorhabdovirus	0.307238
Gleditsiabetacytorhabdovirus	Cuscutagammacytorhabdovirus	0.315342
Gleditsiabetacytorhabdovirus	Cuscutagammacytorhabdovirus	0.301282
Gleditsiabetacytorhabdovirus	Lupinusgammacytorhabdovirus	0.315633
Gleditsiabetacytorhabdovirus	Chrysanthemumtrirhavirus	0.296576
Gleditsiabetacytorhabdovirus	Alnustrirhavirus	0.288644
Gleditsiabetacytorhabdovirus	Erysimumtrirhavirus	0.291541
Gleditsiabetacytorhabdovirus	Picristrirhavirus	0.292377
Gleditsiabetacytorhabdovirus	Medicagotrirhavirus	0.290145
yerbamatevirusMN781667	Cypripediumbetacytorhabdovirus	0.358043
yerbamatevirusMN781667	mangobetacytorhadbovirus	0.354117
yerbamatevirusMN781667	AristolochiaassociatedcytorhabdovirusOR090884	0.296693
yerbamatevirusMN781667	yerbamatechlorosisassociatedvirusKY366322	0.286331
yerbamatevirusMN781667	Sesamumbetacytorhabdovirus	0.29521
yerbamatevirusMN781667	Sesamumbetacytorhabdovirus	0.296676
yerbamatevirusMN781667	soybeanblotchymosaicvirusOM681518	0.28523
yerbamatevirusMN781667	BemisiatabaciassociatedvirusBK014303	0.301175
yerbamatevirusMN781667	cucurbitcytorhabdovirusMT381995	0.289784
yerbamatevirusMN781667	Passiflorabetacytorhabdovirus	0.299029
yerbamatevirusMN781667	TiliacytorhabdovirusOX411436	0.315969
yerbamatevirusMN781667	Begoniabetacytorhabdovirus	0.295411
yerbamatevirusMN781667	Pentaphragmabetacytorhabdovirus	0.306506
yerbamatevirusMN781667	Howeabetacytorhabdovirus	0.295455
yerbamatevirusMN781667	beanassociatedcytorhabdovirusMK202584	0.305854
yerbamatevirusMN781667	papayavirusMK202584	0.305366
yerbamatevirusMN781667	citrusassociatedrhabdovirusMT302547	0.296982
yerbamatevirusMN781667	AnthuriumamnicolavirusBK014302	0.318113
yerbamatevirusMN781667	papermulberrymosaicassociatedvirusMN872813	0.300797
yerbamatevirusMN781667	Leucadendronbetacytorhabdovirus	0.326044
yerbamatevirusMN781667	Schiedeabetacytorhabdovirus	0.315685
yerbamatevirusMN781667	Peatsoilassociatedbetacytorhabdovirus	0.31618
yerbamatevirusMN781667	Bouteloabetacytorhabdovirus	0.314806
yerbamatevirusMN781667	RudbeckiavirusON185810	0.32974
yerbamatevirusMN781667	TageteserectavirusBK014308	0.317013
yerbamatevirusMN781667	Artemisiabetacytorhabdovirus	0.320293
yerbamatevirusMN781667	Chrysanthemumbetacytorhabdovirus	0.321393
yerbamatevirusMN781667	Cucurbitabetacytorhabdovirus	0.335675
yerbamatevirusMN781667	Ipomoeabetacytorhabdovirus	0.324752
yerbamatevirusMN781667	Hepaticabetacytorhabdovirus	0.325731
yerbamatevirusMN781667	rosevirusMT952336	0.334813
yerbamatevirusMN781667	Trifoliumbetacytorhabdovirus	0.319941
yerbamatevirusMN781667	Duriobetacytorhabdovirus	0.313919
yerbamatevirusMN781667	Viciabetacytorhabdovirus	0.329238
yerbamatevirusMN781667	Panicumbetacytorhabdovirus	0.322184
yerbamatevirusMN781667	ColocasiabobonediseaseassociatedvirusKT381973	0.316798
yerbamatevirusMN781667	Peatsoilassociatedbetacytorhabdovirus	0.31097
yerbamatevirusMN781667	northerncerealmosaicvirusMH282832	0.31825
yerbamatevirusMN781667	maizeyellowstriatevirusKY884303	0.318114
yerbamatevirusMN781667	barleyyellowstriatemosaicvirusKM213865	0.322068
yerbamatevirusMN781667	maizeassociatedcytorhabdovirusKY965147	0.316518
yerbamatevirusMN781667	Kobresiabetacytorhabdovirus	0.311859
yerbamatevirusMN781667	ricestripemosaicvirusMH720469	0.328692
yerbamatevirusMN781667	Medicagoalphacytorhabdovirus	0.317109
yerbamatevirusMN781667	Pogostemomalphacytorhabdovirus	0.303267
yerbamatevirusMN781667	strawberryvirusMK211270	0.298979
yerbamatevirusMN781667	patchoulichlorosisassociatedcytorhabdovirusON409991	0.313271
yerbamatevirusMN781667	CirsiumcytorhabdovirusOL472122	0.297706
yerbamatevirusMN781667	tomatoyellowmottleassociatedvirusKY075646	0.317693
yerbamatevirusMN781667	Ocimumalphacytorhabdovirus	0.305325
yerbamatevirusMN781667	KenyanpotatocytorhabdovirusMN689395	0.307843
yerbamatevirusMN781667	Primulaalphacytorhabdovirus	0.304091
yerbamatevirusMN781667	Pelargoniumalphacytorhabdovirus	0.31002
yerbamatevirusMN781667	Chelidoniumalphacytorhabdovirus	0.30849
yerbamatevirusMN781667	TrifoliumpratensevirusMH982250	0.303685
yerbamatevirusMN781667	GlehnialittoralisvirusBK014304	0.3125
yerbamatevirusMN781667	rosealphacytorhabdovirus	0.314796
yerbamatevirusMN781667	Menthaalphacytorhabdovirus	0.303105
yerbamatevirusMN781667	NymphaeaalbavirusBK014307	0.303878
yerbamatevirusMN781667	WuhaninsectvirusKM817652	0.307353
yerbamatevirusMN781667	Artemisiaalphacytorhabdovirus	0.310005
yerbamatevirusMN781667	alphacytorhabdovirus	0.307013
yerbamatevirusMN781667	Artemisiaalphacytorhabdovirus	0.302155
yerbamatevirusMN781667	raspberryveinchlorosisvirusMK257717	0.303519
yerbamatevirusMN781667	alfalfadwarfvirusKP205452	0.310771
yerbamatevirusMN781667	Ficusalphacytorhabdovirus	0.306262
yerbamatevirusMN781667	strawberrycrinklevirusMH129615	0.310362
yerbamatevirusMN781667	HyptislatentvirusON073823	0.31409
yerbamatevirusMN781667	Cardaminealphacytorhabdovirus	0.316098
yerbamatevirusMN781667	PastinacacytorhabdovirusOL472112	0.309011
yerbamatevirusMN781667	Utriculariaalphacytorhadbovirus	0.301951
yerbamatevirusMN781667	Fagopyrumalphacytorhadbovirus	0.318826
yerbamatevirusMN781667	chrysanthemumyellowdwarfassociatedvirusMW039593	0.299662
yerbamatevirusMN781667	Hederaalphacytorhabdovirus	0.310547
yerbamatevirusMN781667	Geumalphacytorhabdovirus	0.304199
yerbamatevirusMN781667	Tolmieaalphacytorhabdovirus	0.312012
yerbamatevirusMN781667	blackcurrantrhabdovirusOP352885	0.308142
yerbamatevirusMN781667	strawberryvirusMW480851	0.320245
yerbamatevirusMN781667	Primulaalphacytorhabdovirus	0.298817
yerbamatevirusMN781667	lettuceyellowmottlevirusEF687738	0.300149
yerbamatevirusMN781667	TrifoliumpratensevirusMH982249	0.303421
yerbamatevirusMN781667	Artemisiaalphacytorhabdovirus	0.296627
yerbamatevirusMN781667	lettucenecroticyellowsvirusAJ867584	0.29064
yerbamatevirusMN781667	garlicalphacytorhabdovirus	0.294985
yerbamatevirusMN781667	Phyllostachysalphacytorhabdovirus	0.303873
yerbamatevirusMN781667	Morindaalphacytorhabdovirus	0.298367
yerbamatevirusMN781667	Morindaalphacytorhabdovirus	0.299803
yerbamatevirusMN781667	Pogostemomalphacytorhabdovirus	0.307998
yerbamatevirusMN781667	Pogostemomalphacytorhabdovirus	0.296241
yerbamatevirusMN781667	Pogostemomalphacytorhabdovirus	0.297872
yerbamatevirusMN781667	Baccharisalphacytorhabdovirus	0.307235
yerbamatevirusMN781667	Conopholisalphacytorhabdovirus	0.3059
yerbamatevirusMN781667	cabbagecytorhabdovirusKY810772	0.301091
yerbamatevirusMN781667	alphacytorhabdovirus	0.312838
yerbamatevirusMN781667	Arctiumalphacytorhabdovirus	0.308823
yerbamatevirusMN781667	Chrysantemumalphacytorhabdovirus	0.315324
yerbamatevirusMN781667	WuhaninsectvirusKM817651	0.328754
yerbamatevirusMN781667	cnidumvirusOQ442952	0.317181
yerbamatevirusMN781667	SambucusvirusOM523356	0.316126
yerbamatevirusMN781667	TrichosantesassociatedrhabdovirusBK011194	0.305637
yerbamatevirusMN781667	wetlandmetagenomeassociatedalphacytorhabdovirus	0.320976
yerbamatevirusMN781667	Euphorbiaalphacytorhabdovirus	0.323371
yerbamatevirusMN781667	PersimmonvirusAB735628	0.321429
yerbamatevirusMN781667	Rubusalphacytorhadbovirus	0.314244
yerbamatevirusMN781667	Triticumalphacytorhabdovirus	0.298143
yerbamatevirusMN781667	Pinelliaalphacytorhabdovirus	0.299266
yerbamatevirusMN781667	Scutellariaalphacytorhabdovirus	0.295122
yerbamatevirusMN781667	Pogostemomalphacytorhabdovirus	0.293179
yerbamatevirusMN781667	Pogostemomalphacytorhabdovirus	0.293003
yerbamatevirusMN781667	BacopamonnierivirusBK014480	0.294003
yerbamatevirusMN781667	Wurfbainiaalphacytorhabdovirus	0.310513
yerbamatevirusMN781667	DaphnevirusOP180101	0.313764
yerbamatevirusMN781667	AsclepiassyriacavirusBK014298	0.310904
yerbamatevirusMN781667	WuhaninsectvirusKM817650	0.302676
yerbamatevirusMN781667	Ilexalphacytorhabdovirus	0.297688
yerbamatevirusMN781667	ActinidiavirusMW550041	0.323039
yerbamatevirusMN781667	Cynaraalphacytorhabdovirus	0.291988
yerbamatevirusMN781667	TaraxacumcytorhabdovirusOL472125	0.31441
yerbamatevirusMN781667	Heliospermagammacytorhabdovirus	0.322963
yerbamatevirusMN781667	Silenegammacytorhabdovirus	0.320988
yerbamatevirusMN781667	carrotgammacytorhabdovirus	0.318632
yerbamatevirusMN781667	celerygammacytorhabdovirus	0.323237
yerbamatevirusMN781667	TrachyspermumammivirusBK014309	0.315998
yerbamatevirusMN781667	Coptisgammacytorhabdovirus	0.322804
yerbamatevirusMN781667	Cypripediumgammacytorhabdovirus	0.31941
yerbamatevirusMN781667	GymnadeniadensifloravirusBK014305	0.323252
yerbamatevirusMN781667	Argyranthemumgammacytorhabdovirus	0.318227
yerbamatevirusMN781667	Lonasgammacytorhabdovirus	0.314906
yerbamatevirusMN781667	Fraxinusgammacytorhabdovirus	0.317688
yerbamatevirusMN781667	Fraxinusgammacytorhabdovirus	0.329534
yerbamatevirusMN781667	Rhopalocnemisgammacytorhabdovirus	0.325523
yerbamatevirusMN781667	Epipactisgammacytorhabdovirus	0.328536
yerbamatevirusMN781667	Hibiscusgammacytorhabdovirus	0.317845
yerbamatevirusMN781667	Cuscutagammacytorhabdovirus	0.310139
yerbamatevirusMN781667	Cuscutagammacytorhabdovirus	0.316
yerbamatevirusMN781667	Lupinusgammacytorhabdovirus	0.314953
yerbamatevirusMN781667	Chrysanthemumtrirhavirus	0.297297
yerbamatevirusMN781667	Alnustrirhavirus	0.293267
yerbamatevirusMN781667	Erysimumtrirhavirus	0.294236
yerbamatevirusMN781667	Picristrirhavirus	0.290616
yerbamatevirusMN781667	Medicagotrirhavirus	0.29509
Cypripediumbetacytorhabdovirus	mangobetacytorhadbovirus	0.37512
Cypripediumbetacytorhabdovirus	AristolochiaassociatedcytorhabdovirusOR090884	0.302337
Cypripediumbetacytorhabdovirus	yerbamatechlorosisassociatedvirusKY366322	0.303226
Cypripediumbetacytorhabdovirus	Sesamumbetacytorhabdovirus	0.295252
Cypripediumbetacytorhabdovirus	Sesamumbetacytorhabdovirus	0.295252
Cypripediumbetacytorhabdovirus	soybeanblotchymosaicvirusOM681518	0.295913
Cypripediumbetacytorhabdovirus	BemisiatabaciassociatedvirusBK014303	0.304589
Cypripediumbetacytorhabdovirus	cucurbitcytorhabdovirusMT381995	0.297809
Cypripediumbetacytorhabdovirus	Passiflorabetacytorhabdovirus	0.315136
Cypripediumbetacytorhabdovirus	TiliacytorhabdovirusOX411436	0.319465
Cypripediumbetacytorhabdovirus	Begoniabetacytorhabdovirus	0.317507
Cypripediumbetacytorhabdovirus	Pentaphragmabetacytorhabdovirus	0.306739
Cypripediumbetacytorhabdovirus	Howeabetacytorhabdovirus	0.310599
Cypripediumbetacytorhabdovirus	beanassociatedcytorhabdovirusMK202584	0.307122
Cypripediumbetacytorhabdovirus	papayavirusMK202584	0.309748
Cypripediumbetacytorhabdovirus	citrusassociatedrhabdovirusMT302547	0.312345
Cypripediumbetacytorhabdovirus	AnthuriumamnicolavirusBK014302	0.336355
Cypripediumbetacytorhabdovirus	papermulberrymosaicassociatedvirusMN872813	0.324553
Cypripediumbetacytorhabdovirus	Leucadendronbetacytorhabdovirus	0.313181
Cypripediumbetacytorhabdovirus	Schiedeabetacytorhabdovirus	0.314029
Cypripediumbetacytorhabdovirus	Peatsoilassociatedbetacytorhabdovirus	0.321782
Cypripediumbetacytorhabdovirus	Bouteloabetacytorhabdovirus	0.318833
Cypripediumbetacytorhabdovirus	RudbeckiavirusON185810	0.344124
Cypripediumbetacytorhabdovirus	TageteserectavirusBK014308	0.321464
Cypripediumbetacytorhabdovirus	Artemisiabetacytorhabdovirus	0.329329
Cypripediumbetacytorhabdovirus	Chrysanthemumbetacytorhabdovirus	0.317507
Cypripediumbetacytorhabdovirus	Cucurbitabetacytorhabdovirus	0.317413
Cypripediumbetacytorhabdovirus	Ipomoeabetacytorhabdovirus	0.32173
Cypripediumbetacytorhabdovirus	Hepaticabetacytorhabdovirus	0.329814
Cypripediumbetacytorhabdovirus	rosevirusMT952336	0.317389
Cypripediumbetacytorhabdovirus	Trifoliumbetacytorhabdovirus	0.3143
Cypripediumbetacytorhabdovirus	Duriobetacytorhabdovirus	0.31694
Cypripediumbetacytorhabdovirus	Viciabetacytorhabdovirus	0.335647
Cypripediumbetacytorhabdovirus	Panicumbetacytorhabdovirus	0.342772
Cypripediumbetacytorhabdovirus	ColocasiabobonediseaseassociatedvirusKT381973	0.333663
Cypripediumbetacytorhabdovirus	Peatsoilassociatedbetacytorhabdovirus	0.33134
Cypripediumbetacytorhabdovirus	northerncerealmosaicvirusMH282832	0.340479
Cypripediumbetacytorhabdovirus	maizeyellowstriatevirusKY884303	0.344483
Cypripediumbetacytorhabdovirus	barleyyellowstriatemosaicvirusKM213865	0.34067
Cypripediumbetacytorhabdovirus	maizeassociatedcytorhabdovirusKY965147	0.318227
Cypripediumbetacytorhabdovirus	Kobresiabetacytorhabdovirus	0.323222
Cypripediumbetacytorhabdovirus	ricestripemosaicvirusMH720469	0.309607
Cypripediumbetacytorhabdovirus	Medicagoalphacytorhabdovirus	0.299705
Cypripediumbetacytorhabdovirus	Pogostemomalphacytorhabdovirus	0.288584
Cypripediumbetacytorhabdovirus	strawberryvirusMK211270	0.298964
Cypripediumbetacytorhabdovirus	patchoulichlorosisassociatedcytorhabdovirusON409991	0.298964
Cypripediumbetacytorhabdovirus	CirsiumcytorhabdovirusOL472122	0.295969
Cypripediumbetacytorhabdovirus	tomatoyellowmottleassociatedvirusKY075646	0.297005
Cypripediumbetacytorhabdovirus	Ocimumalphacytorhabdovirus	0.296736
Cypripediumbetacytorhabdovirus	KenyanpotatocytorhabdovirusMN689395	0.293484
Cypripediumbetacytorhabdovirus	Primulaalphacytorhabdovirus	0.302417
Cypripediumbetacytorhabdovirus	Pelargoniumalphacytorhabdovirus	0.309524
Cypripediumbetacytorhabdovirus	Chelidoniumalphacytorhabdovirus	0.303015
Cypripediumbetacytorhabdovirus	TrifoliumpratensevirusMH982250	0.301485
Cypripediumbetacytorhabdovirus	GlehnialittoralisvirusBK014304	0.307122
Cypripediumbetacytorhabdovirus	rosealphacytorhabdovirus	0.307349
Cypripediumbetacytorhabdovirus	Menthaalphacytorhabdovirus	0.29513
Cypripediumbetacytorhabdovirus	NymphaeaalbavirusBK014307	0.305336
Cypripediumbetacytorhabdovirus	WuhaninsectvirusKM817652	0.321481
Cypripediumbetacytorhabdovirus	Artemisiaalphacytorhabdovirus	0.303105
Cypripediumbetacytorhabdovirus	alphacytorhabdovirus	0.305789
Cypripediumbetacytorhabdovirus	Artemisiaalphacytorhabdovirus	0.299657
Cypripediumbetacytorhabdovirus	raspberryveinchlorosisvirusMK257717	0.298478
Cypripediumbetacytorhabdovirus	alfalfadwarfvirusKP205452	0.306373
Cypripediumbetacytorhabdovirus	Ficusalphacytorhabdovirus	0.318474
Cypripediumbetacytorhabdovirus	strawberrycrinklevirusMH129615	0.309145
Cypripediumbetacytorhabdovirus	HyptislatentvirusON073823	0.308983
Cypripediumbetacytorhabdovirus	Cardaminealphacytorhabdovirus	0.311976
Cypripediumbetacytorhabdovirus	PastinacacytorhabdovirusOL472112	0.309547
Cypripediumbetacytorhabdovirus	Utriculariaalphacytorhadbovirus	0.291728
Cypripediumbetacytorhabdovirus	Fagopyrumalphacytorhadbovirus	0.321358
Cypripediumbetacytorhabdovirus	chrysanthemumyellowdwarfassociatedvirusMW039593	0.309512
Cypripediumbetacytorhabdovirus	Hederaalphacytorhabdovirus	0.312096
Cypripediumbetacytorhabdovirus	Geumalphacytorhabdovirus	0.316493
Cypripediumbetacytorhabdovirus	Tolmieaalphacytorhabdovirus	0.306183
Cypripediumbetacytorhabdovirus	blackcurrantrhabdovirusOP352885	0.309713
Cypripediumbetacytorhabdovirus	strawberryvirusMW480851	0.328125
Cypripediumbetacytorhabdovirus	Primulaalphacytorhabdovirus	0.314144
Cypripediumbetacytorhabdovirus	lettuceyellowmottlevirusEF687738	0.310636
Cypripediumbetacytorhabdovirus	TrifoliumpratensevirusMH982249	0.30773
Cypripediumbetacytorhabdovirus	Artemisiaalphacytorhabdovirus	0.308416
Cypripediumbetacytorhabdovirus	lettucenecroticyellowsvirusAJ867584	0.323267
Cypripediumbetacytorhabdovirus	garlicalphacytorhabdovirus	0.312623
Cypripediumbetacytorhabdovirus	Phyllostachysalphacytorhabdovirus	0.307464
Cypripediumbetacytorhabdovirus	Morindaalphacytorhabdovirus	0.319664
Cypripediumbetacytorhabdovirus	Morindaalphacytorhabdovirus	0.315893
Cypripediumbetacytorhabdovirus	Pogostemomalphacytorhabdovirus	0.324056
Cypripediumbetacytorhabdovirus	Pogostemomalphacytorhabdovirus	0.320138
Cypripediumbetacytorhabdovirus	Pogostemomalphacytorhabdovirus	0.317146
Cypripediumbetacytorhabdovirus	Baccharisalphacytorhabdovirus	0.319506
Cypripediumbetacytorhabdovirus	Conopholisalphacytorhabdovirus	0.314988
Cypripediumbetacytorhabdovirus	cabbagecytorhabdovirusKY810772	0.309289
Cypripediumbetacytorhabdovirus	alphacytorhabdovirus	0.317826
Cypripediumbetacytorhabdovirus	Arctiumalphacytorhabdovirus	0.306022
Cypripediumbetacytorhabdovirus	Chrysantemumalphacytorhabdovirus	0.310396
Cypripediumbetacytorhabdovirus	WuhaninsectvirusKM817651	0.313151
Cypripediumbetacytorhabdovirus	cnidumvirusOQ442952	0.316832
Cypripediumbetacytorhabdovirus	SambucusvirusOM523356	0.317312
Cypripediumbetacytorhabdovirus	TrichosantesassociatedrhabdovirusBK011194	0.316075
Cypripediumbetacytorhabdovirus	wetlandmetagenomeassociatedalphacytorhabdovirus	0.320099
Cypripediumbetacytorhabdovirus	Euphorbiaalphacytorhabdovirus	0.325211
Cypripediumbetacytorhabdovirus	PersimmonvirusAB735628	0.318698
Cypripediumbetacytorhabdovirus	Rubusalphacytorhadbovirus	0.304968
Cypripediumbetacytorhabdovirus	Triticumalphacytorhabdovirus	0.311727
Cypripediumbetacytorhabdovirus	Pinelliaalphacytorhabdovirus	0.311669
Cypripediumbetacytorhabdovirus	Scutellariaalphacytorhabdovirus	0.312407
Cypripediumbetacytorhabdovirus	Pogostemomalphacytorhabdovirus	0.310192
Cypripediumbetacytorhabdovirus	Pogostemomalphacytorhabdovirus	0.308642
Cypripediumbetacytorhabdovirus	BacopamonnierivirusBK014480	0.315974
Cypripediumbetacytorhabdovirus	Wurfbainiaalphacytorhabdovirus	0.315042
Cypripediumbetacytorhabdovirus	DaphnevirusOP180101	0.303105
Cypripediumbetacytorhabdovirus	AsclepiassyriacavirusBK014298	0.327861
Cypripediumbetacytorhabdovirus	WuhaninsectvirusKM817650	0.310871
Cypripediumbetacytorhabdovirus	Ilexalphacytorhabdovirus	0.319981
Cypripediumbetacytorhabdovirus	ActinidiavirusMW550041	0.321709
Cypripediumbetacytorhabdovirus	Cynaraalphacytorhabdovirus	0.311362
Cypripediumbetacytorhabdovirus	TaraxacumcytorhabdovirusOL472125	0.312866
Cypripediumbetacytorhabdovirus	Heliospermagammacytorhabdovirus	0.317269
Cypripediumbetacytorhabdovirus	Silenegammacytorhabdovirus	0.331328
Cypripediumbetacytorhabdovirus	carrotgammacytorhabdovirus	0.311166
Cypripediumbetacytorhabdovirus	celerygammacytorhabdovirus	0.319382
Cypripediumbetacytorhabdovirus	TrachyspermumammivirusBK014309	0.312314
Cypripediumbetacytorhabdovirus	Coptisgammacytorhabdovirus	0.31879
Cypripediumbetacytorhabdovirus	Cypripediumgammacytorhabdovirus	0.303873
Cypripediumbetacytorhabdovirus	GymnadeniadensifloravirusBK014305	0.308611
Cypripediumbetacytorhabdovirus	Argyranthemumgammacytorhabdovirus	0.311467
Cypripediumbetacytorhabdovirus	Lonasgammacytorhabdovirus	0.308463
Cypripediumbetacytorhabdovirus	Fraxinusgammacytorhabdovirus	0.311067
Cypripediumbetacytorhabdovirus	Fraxinusgammacytorhabdovirus	0.311344
Cypripediumbetacytorhabdovirus	Rhopalocnemisgammacytorhabdovirus	0.316783
Cypripediumbetacytorhabdovirus	Epipactisgammacytorhabdovirus	0.313157
Cypripediumbetacytorhabdovirus	Hibiscusgammacytorhabdovirus	0.315972
Cypripediumbetacytorhabdovirus	Cuscutagammacytorhabdovirus	0.296867
Cypripediumbetacytorhabdovirus	Cuscutagammacytorhabdovirus	0.303652
Cypripediumbetacytorhabdovirus	Lupinusgammacytorhabdovirus	0.303741
Cypripediumbetacytorhabdovirus	Chrysanthemumtrirhavirus	0.288697
Cypripediumbetacytorhabdovirus	Alnustrirhavirus	0.29519
Cypripediumbetacytorhabdovirus	Erysimumtrirhavirus	0.29624
Cypripediumbetacytorhabdovirus	Picristrirhavirus	0.293077
Cypripediumbetacytorhabdovirus	Medicagotrirhavirus	0.292524
mangobetacytorhadbovirus	AristolochiaassociatedcytorhabdovirusOR090884	0.313447
mangobetacytorhadbovirus	yerbamatechlorosisassociatedvirusKY366322	0.324047
mangobetacytorhadbovirus	Sesamumbetacytorhabdovirus	0.314579
mangobetacytorhadbovirus	Sesamumbetacytorhabdovirus	0.315558
mangobetacytorhadbovirus	soybeanblotchymosaicvirusOM681518	0.305501
mangobetacytorhadbovirus	BemisiatabaciassociatedvirusBK014303	0.312684
mangobetacytorhadbovirus	cucurbitcytorhabdovirusMT381995	0.322994
mangobetacytorhadbovirus	Passiflorabetacytorhabdovirus	0.336925
mangobetacytorhadbovirus	TiliacytorhabdovirusOX411436	0.328474
mangobetacytorhadbovirus	Begoniabetacytorhabdovirus	0.325389
mangobetacytorhadbovirus	Pentaphragmabetacytorhabdovirus	0.324194
mangobetacytorhadbovirus	Howeabetacytorhabdovirus	0.321794
mangobetacytorhadbovirus	beanassociatedcytorhabdovirusMK202584	0.324549
mangobetacytorhadbovirus	papayavirusMK202584	0.326013
mangobetacytorhadbovirus	citrusassociatedrhabdovirusMT302547	0.326321
mangobetacytorhadbovirus	AnthuriumamnicolavirusBK014302	0.329013
mangobetacytorhadbovirus	papermulberrymosaicassociatedvirusMN872813	0.328024
mangobetacytorhadbovirus	Leucadendronbetacytorhabdovirus	0.318676
mangobetacytorhadbovirus	Schiedeabetacytorhabdovirus	0.317933
mangobetacytorhadbovirus	Peatsoilassociatedbetacytorhabdovirus	0.32628
mangobetacytorhadbovirus	Bouteloabetacytorhabdovirus	0.329026
mangobetacytorhadbovirus	RudbeckiavirusON185810	0.337438
mangobetacytorhadbovirus	TageteserectavirusBK014308	0.319664
mangobetacytorhadbovirus	Artemisiabetacytorhabdovirus	0.323327
mangobetacytorhadbovirus	Chrysanthemumbetacytorhabdovirus	0.324618
mangobetacytorhadbovirus	Cucurbitabetacytorhabdovirus	0.319704
mangobetacytorhadbovirus	Ipomoeabetacytorhabdovirus	0.337163
mangobetacytorhadbovirus	Hepaticabetacytorhabdovirus	0.317241
mangobetacytorhadbovirus	rosevirusMT952336	0.333333
mangobetacytorhadbovirus	Trifoliumbetacytorhabdovirus	0.33562
mangobetacytorhadbovirus	Duriobetacytorhabdovirus	0.341936
mangobetacytorhadbovirus	Viciabetacytorhabdovirus	0.328747
mangobetacytorhadbovirus	Panicumbetacytorhabdovirus	0.33859
mangobetacytorhadbovirus	ColocasiabobonediseaseassociatedvirusKT381973	0.347009
mangobetacytorhadbovirus	Peatsoilassociatedbetacytorhabdovirus	0.331204
mangobetacytorhadbovirus	northerncerealmosaicvirusMH282832	0.346898
mangobetacytorhadbovirus	maizeyellowstriatevirusKY884303	0.349159
mangobetacytorhadbovirus	barleyyellowstriatemosaicvirusKM213865	0.34335
mangobetacytorhadbovirus	maizeassociatedcytorhabdovirusKY965147	0.329871
mangobetacytorhadbovirus	Kobresiabetacytorhabdovirus	0.332673
mangobetacytorhadbovirus	ricestripemosaicvirusMH720469	0.314172
mangobetacytorhadbovirus	Medicagoalphacytorhabdovirus	0.304348
mangobetacytorhadbovirus	Pogostemomalphacytorhabdovirus	0.307087
mangobetacytorhadbovirus	strawberryvirusMK211270	0.311089
mangobetacytorhadbovirus	patchoulichlorosisassociatedcytorhabdovirusON409991	0.301128
mangobetacytorhadbovirus	CirsiumcytorhabdovirusOL472122	0.313851
mangobetacytorhadbovirus	tomatoyellowmottleassociatedvirusKY075646	0.309395
mangobetacytorhadbovirus	Ocimumalphacytorhabdovirus	0.312992
mangobetacytorhadbovirus	KenyanpotatocytorhabdovirusMN689395	0.308029
mangobetacytorhadbovirus	Primulaalphacytorhabdovirus	0.326259
mangobetacytorhadbovirus	Pelargoniumalphacytorhabdovirus	0.314468
mangobetacytorhadbovirus	Chelidoniumalphacytorhabdovirus	0.331671
mangobetacytorhadbovirus	TrifoliumpratensevirusMH982250	0.325535
mangobetacytorhadbovirus	GlehnialittoralisvirusBK014304	0.33218
mangobetacytorhadbovirus	rosealphacytorhabdovirus	0.326904
mangobetacytorhadbovirus	Menthaalphacytorhabdovirus	0.319623
mangobetacytorhadbovirus	NymphaeaalbavirusBK014307	0.321833
mangobetacytorhadbovirus	WuhaninsectvirusKM817652	0.327925
mangobetacytorhadbovirus	Artemisiaalphacytorhabdovirus	0.304412
mangobetacytorhadbovirus	alphacytorhabdovirus	0.30422
mangobetacytorhadbovirus	Artemisiaalphacytorhabdovirus	0.304199
mangobetacytorhadbovirus	raspberryveinchlorosisvirusMK257717	0.30773
mangobetacytorhadbovirus	alfalfadwarfvirusKP205452	0.313111
mangobetacytorhadbovirus	Ficusalphacytorhabdovirus	0.315815
mangobetacytorhadbovirus	strawberrycrinklevirusMH129615	0.311459
mangobetacytorhadbovirus	HyptislatentvirusON073823	0.310904
mangobetacytorhadbovirus	Cardaminealphacytorhabdovirus	0.329746
mangobetacytorhadbovirus	PastinacacytorhabdovirusOL472112	0.318713
mangobetacytorhadbovirus	Utriculariaalphacytorhadbovirus	0.303945
mangobetacytorhadbovirus	Fagopyrumalphacytorhadbovirus	0.32176
mangobetacytorhadbovirus	chrysanthemumyellowdwarfassociatedvirusMW039593	0.306569
mangobetacytorhadbovirus	Hederaalphacytorhabdovirus	0.318004
mangobetacytorhadbovirus	Geumalphacytorhabdovirus	0.315943
mangobetacytorhadbovirus	Tolmieaalphacytorhabdovirus	0.320469
mangobetacytorhadbovirus	blackcurrantrhabdovirusOP352885	0.311068
mangobetacytorhadbovirus	strawberryvirusMW480851	0.320487
mangobetacytorhadbovirus	Primulaalphacytorhabdovirus	0.314413
mangobetacytorhadbovirus	lettuceyellowmottlevirusEF687738	0.306673
mangobetacytorhadbovirus	TrifoliumpratensevirusMH982249	0.314385
mangobetacytorhadbovirus	Artemisiaalphacytorhabdovirus	0.306444
mangobetacytorhadbovirus	lettucenecroticyellowsvirusAJ867584	0.30546
mangobetacytorhadbovirus	garlicalphacytorhabdovirus	0.315893
mangobetacytorhadbovirus	Phyllostachysalphacytorhabdovirus	0.311199
mangobetacytorhadbovirus	Morindaalphacytorhabdovirus	0.320671
mangobetacytorhadbovirus	Morindaalphacytorhabdovirus	0.320652
mangobetacytorhadbovirus	Pogostemomalphacytorhabdovirus	0.314342
mangobetacytorhadbovirus	Pogostemomalphacytorhabdovirus	0.315582
mangobetacytorhadbovirus	Pogostemomalphacytorhabdovirus	0.315505
mangobetacytorhadbovirus	Baccharisalphacytorhabdovirus	0.315122
mangobetacytorhadbovirus	Conopholisalphacytorhabdovirus	0.31486
mangobetacytorhadbovirus	cabbagecytorhabdovirusKY810772	0.306555
mangobetacytorhadbovirus	alphacytorhabdovirus	0.308105
mangobetacytorhadbovirus	Arctiumalphacytorhabdovirus	0.334644
mangobetacytorhadbovirus	Chrysantemumalphacytorhabdovirus	0.325991
mangobetacytorhadbovirus	WuhaninsectvirusKM817651	0.325195
mangobetacytorhadbovirus	cnidumvirusOQ442952	0.332357
mangobetacytorhadbovirus	SambucusvirusOM523356	0.337249
mangobetacytorhadbovirus	TrichosantesassociatedrhabdovirusBK011194	0.333663
mangobetacytorhadbovirus	wetlandmetagenomeassociatedalphacytorhabdovirus	0.334483
mangobetacytorhadbovirus	Euphorbiaalphacytorhabdovirus	0.320976
mangobetacytorhadbovirus	PersimmonvirusAB735628	0.322059
mangobetacytorhadbovirus	Rubusalphacytorhadbovirus	0.301712
mangobetacytorhadbovirus	Triticumalphacytorhabdovirus	0.320079
mangobetacytorhadbovirus	Pinelliaalphacytorhabdovirus	0.306829
mangobetacytorhadbovirus	Scutellariaalphacytorhabdovirus	0.31058
mangobetacytorhadbovirus	Pogostemomalphacytorhabdovirus	0.314174
mangobetacytorhadbovirus	Pogostemomalphacytorhabdovirus	0.313925
mangobetacytorhadbovirus	BacopamonnierivirusBK014480	0.315558
mangobetacytorhadbovirus	Wurfbainiaalphacytorhabdovirus	0.323688
mangobetacytorhadbovirus	DaphnevirusOP180101	0.325479
mangobetacytorhadbovirus	AsclepiassyriacavirusBK014298	0.321942
mangobetacytorhadbovirus	WuhaninsectvirusKM817650	0.318071
mangobetacytorhadbovirus	Ilexalphacytorhabdovirus	0.326858
mangobetacytorhadbovirus	ActinidiavirusMW550041	0.32876
mangobetacytorhadbovirus	Cynaraalphacytorhabdovirus	0.310732
mangobetacytorhadbovirus	TaraxacumcytorhabdovirusOL472125	0.317228
mangobetacytorhadbovirus	Heliospermagammacytorhabdovirus	0.325111
mangobetacytorhadbovirus	Silenegammacytorhabdovirus	0.330846
mangobetacytorhadbovirus	carrotgammacytorhabdovirus	0.325199
mangobetacytorhadbovirus	celerygammacytorhabdovirus	0.327535
mangobetacytorhadbovirus	TrachyspermumammivirusBK014309	0.324701
mangobetacytorhadbovirus	Coptisgammacytorhabdovirus	0.321748
mangobetacytorhadbovirus	Cypripediumgammacytorhabdovirus	0.323427
mangobetacytorhadbovirus	GymnadeniadensifloravirusBK014305	0.324553
mangobetacytorhadbovirus	Argyranthemumgammacytorhabdovirus	0.322932
mangobetacytorhadbovirus	Lonasgammacytorhabdovirus	0.320258
mangobetacytorhadbovirus	Fraxinusgammacytorhabdovirus	0.327407
mangobetacytorhadbovirus	Fraxinusgammacytorhabdovirus	0.332004
mangobetacytorhadbovirus	Rhopalocnemisgammacytorhabdovirus	0.334498
mangobetacytorhadbovirus	Epipactisgammacytorhabdovirus	0.325937
mangobetacytorhadbovirus	Hibiscusgammacytorhabdovirus	0.332175
mangobetacytorhadbovirus	Cuscutagammacytorhabdovirus	0.326971
mangobetacytorhadbovirus	Cuscutagammacytorhabdovirus	0.331841
mangobetacytorhadbovirus	Lupinusgammacytorhabdovirus	0.325199
mangobetacytorhadbovirus	Chrysanthemumtrirhavirus	0.288945
mangobetacytorhadbovirus	Alnustrirhavirus	0.28593
mangobetacytorhadbovirus	Erysimumtrirhavirus	0.301772
mangobetacytorhadbovirus	Picristrirhavirus	0.30404
mangobetacytorhadbovirus	Medicagotrirhavirus	0.291457
AristolochiaassociatedcytorhabdovirusOR090884	yerbamatechlorosisassociatedvirusKY366322	0.493798
AristolochiaassociatedcytorhabdovirusOR090884	Sesamumbetacytorhabdovirus	0.434217
AristolochiaassociatedcytorhabdovirusOR090884	Sesamumbetacytorhabdovirus	0.433317
AristolochiaassociatedcytorhabdovirusOR090884	soybeanblotchymosaicvirusOM681518	0.426923
AristolochiaassociatedcytorhabdovirusOR090884	BemisiatabaciassociatedvirusBK014303	0.434825
AristolochiaassociatedcytorhabdovirusOR090884	cucurbitcytorhabdovirusMT381995	0.431741
AristolochiaassociatedcytorhabdovirusOR090884	Passiflorabetacytorhabdovirus	0.318023
AristolochiaassociatedcytorhabdovirusOR090884	TiliacytorhabdovirusOX411436	0.317255
AristolochiaassociatedcytorhabdovirusOR090884	Begoniabetacytorhabdovirus	0.322068
AristolochiaassociatedcytorhabdovirusOR090884	Pentaphragmabetacytorhabdovirus	0.328032
AristolochiaassociatedcytorhabdovirusOR090884	Howeabetacytorhabdovirus	0.316964
AristolochiaassociatedcytorhabdovirusOR090884	beanassociatedcytorhabdovirusMK202584	0.330709
AristolochiaassociatedcytorhabdovirusOR090884	papayavirusMK202584	0.330069
AristolochiaassociatedcytorhabdovirusOR090884	citrusassociatedrhabdovirusMT302547	0.330226
AristolochiaassociatedcytorhabdovirusOR090884	AnthuriumamnicolavirusBK014302	0.3315
AristolochiaassociatedcytorhabdovirusOR090884	papermulberrymosaicassociatedvirusMN872813	0.341829
AristolochiaassociatedcytorhabdovirusOR090884	Leucadendronbetacytorhabdovirus	0.316525
AristolochiaassociatedcytorhabdovirusOR090884	Schiedeabetacytorhabdovirus	0.307768
AristolochiaassociatedcytorhabdovirusOR090884	Peatsoilassociatedbetacytorhabdovirus	0.321215
AristolochiaassociatedcytorhabdovirusOR090884	Bouteloabetacytorhabdovirus	0.307959
AristolochiaassociatedcytorhabdovirusOR090884	RudbeckiavirusON185810	0.315116
AristolochiaassociatedcytorhabdovirusOR090884	TageteserectavirusBK014308	0.326981
AristolochiaassociatedcytorhabdovirusOR090884	Artemisiabetacytorhabdovirus	0.325616
AristolochiaassociatedcytorhabdovirusOR090884	Chrysanthemumbetacytorhabdovirus	0.325709
AristolochiaassociatedcytorhabdovirusOR090884	Cucurbitabetacytorhabdovirus	0.301572
AristolochiaassociatedcytorhabdovirusOR090884	Ipomoeabetacytorhabdovirus	0.323515
AristolochiaassociatedcytorhabdovirusOR090884	Hepaticabetacytorhabdovirus	0.312655
AristolochiaassociatedcytorhabdovirusOR090884	rosevirusMT952336	0.334158
AristolochiaassociatedcytorhabdovirusOR090884	Trifoliumbetacytorhabdovirus	0.319623
AristolochiaassociatedcytorhabdovirusOR090884	Duriobetacytorhabdovirus	0.323603
AristolochiaassociatedcytorhabdovirusOR090884	Viciabetacytorhabdovirus	0.324579
AristolochiaassociatedcytorhabdovirusOR090884	Panicumbetacytorhabdovirus	0.322644
AristolochiaassociatedcytorhabdovirusOR090884	ColocasiabobonediseaseassociatedvirusKT381973	0.338774
AristolochiaassociatedcytorhabdovirusOR090884	Peatsoilassociatedbetacytorhabdovirus	0.335162
AristolochiaassociatedcytorhabdovirusOR090884	northerncerealmosaicvirusMH282832	0.330179
AristolochiaassociatedcytorhabdovirusOR090884	maizeyellowstriatevirusKY884303	0.332505
AristolochiaassociatedcytorhabdovirusOR090884	barleyyellowstriatemosaicvirusKM213865	0.334157
AristolochiaassociatedcytorhabdovirusOR090884	maizeassociatedcytorhabdovirusKY965147	0.32572
AristolochiaassociatedcytorhabdovirusOR090884	Kobresiabetacytorhabdovirus	0.306897
AristolochiaassociatedcytorhabdovirusOR090884	ricestripemosaicvirusMH720469	0.300595
AristolochiaassociatedcytorhabdovirusOR090884	Medicagoalphacytorhabdovirus	0.289581
AristolochiaassociatedcytorhabdovirusOR090884	Pogostemomalphacytorhabdovirus	0.285569
AristolochiaassociatedcytorhabdovirusOR090884	strawberryvirusMK211270	0.28002
AristolochiaassociatedcytorhabdovirusOR090884	patchoulichlorosisassociatedcytorhabdovirusON409991	0.288256
AristolochiaassociatedcytorhabdovirusOR090884	CirsiumcytorhabdovirusOL472122	0.297969
AristolochiaassociatedcytorhabdovirusOR090884	tomatoyellowmottleassociatedvirusKY075646	0.297679
AristolochiaassociatedcytorhabdovirusOR090884	Ocimumalphacytorhabdovirus	0.28854
AristolochiaassociatedcytorhabdovirusOR090884	KenyanpotatocytorhabdovirusMN689395	0.288754
AristolochiaassociatedcytorhabdovirusOR090884	Primulaalphacytorhabdovirus	0.297215
AristolochiaassociatedcytorhabdovirusOR090884	Pelargoniumalphacytorhabdovirus	0.286511
AristolochiaassociatedcytorhabdovirusOR090884	Chelidoniumalphacytorhabdovirus	0.276969
AristolochiaassociatedcytorhabdovirusOR090884	TrifoliumpratensevirusMH982250	0.286794
AristolochiaassociatedcytorhabdovirusOR090884	GlehnialittoralisvirusBK014304	0.293851
AristolochiaassociatedcytorhabdovirusOR090884	rosealphacytorhabdovirus	0.284627
AristolochiaassociatedcytorhabdovirusOR090884	Menthaalphacytorhabdovirus	0.278929
AristolochiaassociatedcytorhabdovirusOR090884	NymphaeaalbavirusBK014307	0.29639
AristolochiaassociatedcytorhabdovirusOR090884	WuhaninsectvirusKM817652	0.278002
AristolochiaassociatedcytorhabdovirusOR090884	Artemisiaalphacytorhabdovirus	0.280488
AristolochiaassociatedcytorhabdovirusOR090884	alphacytorhabdovirus	0.278942
AristolochiaassociatedcytorhabdovirusOR090884	Artemisiaalphacytorhabdovirus	0.282347
AristolochiaassociatedcytorhabdovirusOR090884	raspberryveinchlorosisvirusMK257717	0.290274
AristolochiaassociatedcytorhabdovirusOR090884	alfalfadwarfvirusKP205452	0.285858
AristolochiaassociatedcytorhabdovirusOR090884	Ficusalphacytorhabdovirus	0.281422
AristolochiaassociatedcytorhabdovirusOR090884	strawberrycrinklevirusMH129615	0.280876
AristolochiaassociatedcytorhabdovirusOR090884	HyptislatentvirusON073823	0.274725
AristolochiaassociatedcytorhabdovirusOR090884	Cardaminealphacytorhabdovirus	0.285356
AristolochiaassociatedcytorhabdovirusOR090884	PastinacacytorhabdovirusOL472112	0.290096
AristolochiaassociatedcytorhabdovirusOR090884	Utriculariaalphacytorhadbovirus	0.282141
AristolochiaassociatedcytorhabdovirusOR090884	Fagopyrumalphacytorhadbovirus	0.294801
AristolochiaassociatedcytorhabdovirusOR090884	chrysanthemumyellowdwarfassociatedvirusMW039593	0.295775
AristolochiaassociatedcytorhabdovirusOR090884	Hederaalphacytorhabdovirus	0.286798
AristolochiaassociatedcytorhabdovirusOR090884	Geumalphacytorhabdovirus	0.286435
AristolochiaassociatedcytorhabdovirusOR090884	Tolmieaalphacytorhabdovirus	0.289899
AristolochiaassociatedcytorhabdovirusOR090884	blackcurrantrhabdovirusOP352885	0.290256
AristolochiaassociatedcytorhabdovirusOR090884	strawberryvirusMW480851	0.285191
AristolochiaassociatedcytorhabdovirusOR090884	Primulaalphacytorhabdovirus	0.273973
AristolochiaassociatedcytorhabdovirusOR090884	lettuceyellowmottlevirusEF687738	0.267506
AristolochiaassociatedcytorhabdovirusOR090884	TrifoliumpratensevirusMH982249	0.278199
AristolochiaassociatedcytorhabdovirusOR090884	Artemisiaalphacytorhabdovirus	0.276468
AristolochiaassociatedcytorhabdovirusOR090884	lettucenecroticyellowsvirusAJ867584	0.273828
AristolochiaassociatedcytorhabdovirusOR090884	garlicalphacytorhabdovirus	0.283047
AristolochiaassociatedcytorhabdovirusOR090884	Phyllostachysalphacytorhabdovirus	0.287256
AristolochiaassociatedcytorhabdovirusOR090884	Morindaalphacytorhabdovirus	0.285424
AristolochiaassociatedcytorhabdovirusOR090884	Morindaalphacytorhabdovirus	0.277273
AristolochiaassociatedcytorhabdovirusOR090884	Pogostemomalphacytorhabdovirus	0.281376
AristolochiaassociatedcytorhabdovirusOR090884	Pogostemomalphacytorhabdovirus	0.284775
AristolochiaassociatedcytorhabdovirusOR090884	Pogostemomalphacytorhabdovirus	0.287234
AristolochiaassociatedcytorhabdovirusOR090884	Baccharisalphacytorhabdovirus	0.282258
AristolochiaassociatedcytorhabdovirusOR090884	Conopholisalphacytorhabdovirus	0.285498
AristolochiaassociatedcytorhabdovirusOR090884	cabbagecytorhabdovirusKY810772	0.277439
AristolochiaassociatedcytorhabdovirusOR090884	alphacytorhabdovirus	0.283133
AristolochiaassociatedcytorhabdovirusOR090884	Arctiumalphacytorhabdovirus	0.295008
AristolochiaassociatedcytorhabdovirusOR090884	Chrysantemumalphacytorhabdovirus	0.286145
AristolochiaassociatedcytorhabdovirusOR090884	WuhaninsectvirusKM817651	0.277694
AristolochiaassociatedcytorhabdovirusOR090884	cnidumvirusOQ442952	0.283358
AristolochiaassociatedcytorhabdovirusOR090884	SambucusvirusOM523356	0.276
AristolochiaassociatedcytorhabdovirusOR090884	TrichosantesassociatedrhabdovirusBK011194	0.275862
AristolochiaassociatedcytorhabdovirusOR090884	wetlandmetagenomeassociatedalphacytorhabdovirus	0.29332
AristolochiaassociatedcytorhabdovirusOR090884	Euphorbiaalphacytorhabdovirus	0.280463
AristolochiaassociatedcytorhabdovirusOR090884	PersimmonvirusAB735628	0.289181
AristolochiaassociatedcytorhabdovirusOR090884	Rubusalphacytorhadbovirus	0.27761
AristolochiaassociatedcytorhabdovirusOR090884	Triticumalphacytorhabdovirus	0.289606
AristolochiaassociatedcytorhabdovirusOR090884	Pinelliaalphacytorhabdovirus	0.288144
AristolochiaassociatedcytorhabdovirusOR090884	Scutellariaalphacytorhabdovirus	0.271322
AristolochiaassociatedcytorhabdovirusOR090884	Pogostemomalphacytorhabdovirus	0.28022
AristolochiaassociatedcytorhabdovirusOR090884	Pogostemomalphacytorhabdovirus	0.277584
AristolochiaassociatedcytorhabdovirusOR090884	BacopamonnierivirusBK014480	0.280893
AristolochiaassociatedcytorhabdovirusOR090884	Wurfbainiaalphacytorhabdovirus	0.291414
AristolochiaassociatedcytorhabdovirusOR090884	DaphnevirusOP180101	0.28794
AristolochiaassociatedcytorhabdovirusOR090884	AsclepiassyriacavirusBK014298	0.280983
AristolochiaassociatedcytorhabdovirusOR090884	WuhaninsectvirusKM817650	0.281329
AristolochiaassociatedcytorhabdovirusOR090884	Ilexalphacytorhabdovirus	0.284708
AristolochiaassociatedcytorhabdovirusOR090884	ActinidiavirusMW550041	0.290339
AristolochiaassociatedcytorhabdovirusOR090884	Cynaraalphacytorhabdovirus	0.277442
AristolochiaassociatedcytorhabdovirusOR090884	TaraxacumcytorhabdovirusOL472125	0.286791
AristolochiaassociatedcytorhabdovirusOR090884	Heliospermagammacytorhabdovirus	0.283913
AristolochiaassociatedcytorhabdovirusOR090884	Silenegammacytorhabdovirus	0.282905
AristolochiaassociatedcytorhabdovirusOR090884	carrotgammacytorhabdovirus	0.275362
AristolochiaassociatedcytorhabdovirusOR090884	celerygammacytorhabdovirus	0.280525
AristolochiaassociatedcytorhabdovirusOR090884	TrachyspermumammivirusBK014309	0.283409
AristolochiaassociatedcytorhabdovirusOR090884	Coptisgammacytorhabdovirus	0.280162
AristolochiaassociatedcytorhabdovirusOR090884	Cypripediumgammacytorhabdovirus	0.283709
AristolochiaassociatedcytorhabdovirusOR090884	GymnadeniadensifloravirusBK014305	0.288365
AristolochiaassociatedcytorhabdovirusOR090884	Argyranthemumgammacytorhabdovirus	0.276191
AristolochiaassociatedcytorhabdovirusOR090884	Lonasgammacytorhabdovirus	0.277471
AristolochiaassociatedcytorhabdovirusOR090884	Fraxinusgammacytorhabdovirus	0.297517
AristolochiaassociatedcytorhabdovirusOR090884	Fraxinusgammacytorhabdovirus	0.281297
AristolochiaassociatedcytorhabdovirusOR090884	Rhopalocnemisgammacytorhabdovirus	0.281329
AristolochiaassociatedcytorhabdovirusOR090884	Epipactisgammacytorhabdovirus	0.281754
AristolochiaassociatedcytorhabdovirusOR090884	Hibiscusgammacytorhabdovirus	0.277834
AristolochiaassociatedcytorhabdovirusOR090884	Cuscutagammacytorhabdovirus	0.276628
AristolochiaassociatedcytorhabdovirusOR090884	Cuscutagammacytorhabdovirus	0.291331
AristolochiaassociatedcytorhabdovirusOR090884	Lupinusgammacytorhabdovirus	0.281896
AristolochiaassociatedcytorhabdovirusOR090884	Chrysanthemumtrirhavirus	0.266121
AristolochiaassociatedcytorhabdovirusOR090884	Alnustrirhavirus	0.284091
AristolochiaassociatedcytorhabdovirusOR090884	Erysimumtrirhavirus	0.266769
AristolochiaassociatedcytorhabdovirusOR090884	Picristrirhavirus	0.270201
AristolochiaassociatedcytorhabdovirusOR090884	Medicagotrirhavirus	0.267081
yerbamatechlorosisassociatedvirusKY366322	Sesamumbetacytorhabdovirus	0.443105
yerbamatechlorosisassociatedvirusKY366322	Sesamumbetacytorhabdovirus	0.443642
yerbamatechlorosisassociatedvirusKY366322	soybeanblotchymosaicvirusOM681518	0.438707
yerbamatechlorosisassociatedvirusKY366322	BemisiatabaciassociatedvirusBK014303	0.449296
yerbamatechlorosisassociatedvirusKY366322	cucurbitcytorhabdovirusMT381995	0.430851
yerbamatechlorosisassociatedvirusKY366322	Passiflorabetacytorhabdovirus	0.312775
yerbamatechlorosisassociatedvirusKY366322	TiliacytorhabdovirusOX411436	0.305474
yerbamatechlorosisassociatedvirusKY366322	Begoniabetacytorhabdovirus	0.298194
yerbamatechlorosisassociatedvirusKY366322	Pentaphragmabetacytorhabdovirus	0.321024
yerbamatechlorosisassociatedvirusKY366322	Howeabetacytorhabdovirus	0.305707
yerbamatechlorosisassociatedvirusKY366322	beanassociatedcytorhabdovirusMK202584	0.33171
yerbamatechlorosisassociatedvirusKY366322	papayavirusMK202584	0.335286
yerbamatechlorosisassociatedvirusKY366322	citrusassociatedrhabdovirusMT302547	0.323002
yerbamatechlorosisassociatedvirusKY366322	AnthuriumamnicolavirusBK014302	0.321142
yerbamatechlorosisassociatedvirusKY366322	papermulberrymosaicassociatedvirusMN872813	0.327255
yerbamatechlorosisassociatedvirusKY366322	Leucadendronbetacytorhabdovirus	0.308034
yerbamatechlorosisassociatedvirusKY366322	Schiedeabetacytorhabdovirus	0.314852
yerbamatechlorosisassociatedvirusKY366322	Peatsoilassociatedbetacytorhabdovirus	0.310074
yerbamatechlorosisassociatedvirusKY366322	Bouteloabetacytorhabdovirus	0.303729
yerbamatechlorosisassociatedvirusKY366322	RudbeckiavirusON185810	0.322009
yerbamatechlorosisassociatedvirusKY366322	TageteserectavirusBK014308	0.316437
yerbamatechlorosisassociatedvirusKY366322	Artemisiabetacytorhabdovirus	0.327425
yerbamatechlorosisassociatedvirusKY366322	Chrysanthemumbetacytorhabdovirus	0.337432
yerbamatechlorosisassociatedvirusKY366322	Cucurbitabetacytorhabdovirus	0.315659
yerbamatechlorosisassociatedvirusKY366322	Ipomoeabetacytorhabdovirus	0.325535
yerbamatechlorosisassociatedvirusKY366322	Hepaticabetacytorhabdovirus	0.333168
yerbamatechlorosisassociatedvirusKY366322	rosevirusMT952336	0.332678
yerbamatechlorosisassociatedvirusKY366322	Trifoliumbetacytorhabdovirus	0.312315
yerbamatechlorosisassociatedvirusKY366322	Duriobetacytorhabdovirus	0.31519
yerbamatechlorosisassociatedvirusKY366322	Viciabetacytorhabdovirus	0.309198
yerbamatechlorosisassociatedvirusKY366322	Panicumbetacytorhabdovirus	0.319961
yerbamatechlorosisassociatedvirusKY366322	ColocasiabobonediseaseassociatedvirusKT381973	0.336449
yerbamatechlorosisassociatedvirusKY366322	Peatsoilassociatedbetacytorhabdovirus	0.334802
yerbamatechlorosisassociatedvirusKY366322	northerncerealmosaicvirusMH282832	0.337261
yerbamatechlorosisassociatedvirusKY366322	maizeyellowstriatevirusKY884303	0.334323
yerbamatechlorosisassociatedvirusKY366322	barleyyellowstriatemosaicvirusKM213865	0.33613
yerbamatechlorosisassociatedvirusKY366322	maizeassociatedcytorhabdovirusKY965147	0.322059
yerbamatechlorosisassociatedvirusKY366322	Kobresiabetacytorhabdovirus	0.307542
yerbamatechlorosisassociatedvirusKY366322	ricestripemosaicvirusMH720469	0.323824
yerbamatechlorosisassociatedvirusKY366322	Medicagoalphacytorhabdovirus	0.279699
yerbamatechlorosisassociatedvirusKY366322	Pogostemomalphacytorhabdovirus	0.281
yerbamatechlorosisassociatedvirusKY366322	strawberryvirusMK211270	0.281846
yerbamatechlorosisassociatedvirusKY366322	patchoulichlorosisassociatedcytorhabdovirusON409991	0.28995
yerbamatechlorosisassociatedvirusKY366322	CirsiumcytorhabdovirusOL472122	0.284569
yerbamatechlorosisassociatedvirusKY366322	tomatoyellowmottleassociatedvirusKY075646	0.283865
yerbamatechlorosisassociatedvirusKY366322	Ocimumalphacytorhabdovirus	0.270854
yerbamatechlorosisassociatedvirusKY366322	KenyanpotatocytorhabdovirusMN689395	0.286435
yerbamatechlorosisassociatedvirusKY366322	Primulaalphacytorhabdovirus	0.296631
yerbamatechlorosisassociatedvirusKY366322	Pelargoniumalphacytorhabdovirus	0.278027
yerbamatechlorosisassociatedvirusKY366322	Chelidoniumalphacytorhabdovirus	0.281376
yerbamatechlorosisassociatedvirusKY366322	TrifoliumpratensevirusMH982250	0.28006
yerbamatechlorosisassociatedvirusKY366322	GlehnialittoralisvirusBK014304	0.278086
yerbamatechlorosisassociatedvirusKY366322	rosealphacytorhabdovirus	0.282511
yerbamatechlorosisassociatedvirusKY366322	Menthaalphacytorhabdovirus	0.287726
yerbamatechlorosisassociatedvirusKY366322	NymphaeaalbavirusBK014307	0.279478
yerbamatechlorosisassociatedvirusKY366322	WuhaninsectvirusKM817652	0.279293
yerbamatechlorosisassociatedvirusKY366322	Artemisiaalphacytorhabdovirus	0.273768
yerbamatechlorosisassociatedvirusKY366322	alphacytorhabdovirus	0.275776
yerbamatechlorosisassociatedvirusKY366322	Artemisiaalphacytorhabdovirus	0.261752
yerbamatechlorosisassociatedvirusKY366322	raspberryveinchlorosisvirusMK257717	0.276016
yerbamatechlorosisassociatedvirusKY366322	alfalfadwarfvirusKP205452	0.270149
yerbamatechlorosisassociatedvirusKY366322	Ficusalphacytorhabdovirus	0.279185
yerbamatechlorosisassociatedvirusKY366322	strawberrycrinklevirusMH129615	0.288722
yerbamatechlorosisassociatedvirusKY366322	HyptislatentvirusON073823	0.278746
yerbamatechlorosisassociatedvirusKY366322	Cardaminealphacytorhabdovirus	0.283575
yerbamatechlorosisassociatedvirusKY366322	PastinacacytorhabdovirusOL472112	0.284933
yerbamatechlorosisassociatedvirusKY366322	Utriculariaalphacytorhadbovirus	0.27978
yerbamatechlorosisassociatedvirusKY366322	Fagopyrumalphacytorhadbovirus	0.287287
yerbamatechlorosisassociatedvirusKY366322	chrysanthemumyellowdwarfassociatedvirusMW039593	0.289884
yerbamatechlorosisassociatedvirusKY366322	Hederaalphacytorhabdovirus	0.281344
yerbamatechlorosisassociatedvirusKY366322	Geumalphacytorhabdovirus	0.278335
yerbamatechlorosisassociatedvirusKY366322	Tolmieaalphacytorhabdovirus	0.289566
yerbamatechlorosisassociatedvirusKY366322	blackcurrantrhabdovirusOP352885	0.275982
yerbamatechlorosisassociatedvirusKY366322	strawberryvirusMW480851	0.291536
yerbamatechlorosisassociatedvirusKY366322	Primulaalphacytorhabdovirus	0.2799
yerbamatechlorosisassociatedvirusKY366322	lettuceyellowmottlevirusEF687738	0.264311
yerbamatechlorosisassociatedvirusKY366322	TrifoliumpratensevirusMH982249	0.276415
yerbamatechlorosisassociatedvirusKY366322	Artemisiaalphacytorhabdovirus	0.275174
yerbamatechlorosisassociatedvirusKY366322	lettucenecroticyellowsvirusAJ867584	0.286647
yerbamatechlorosisassociatedvirusKY366322	garlicalphacytorhabdovirus	0.27378
yerbamatechlorosisassociatedvirusKY366322	Phyllostachysalphacytorhabdovirus	0.269809
yerbamatechlorosisassociatedvirusKY366322	Morindaalphacytorhabdovirus	0.286869
yerbamatechlorosisassociatedvirusKY366322	Morindaalphacytorhabdovirus	0.288452
yerbamatechlorosisassociatedvirusKY366322	Pogostemomalphacytorhabdovirus	0.290486
yerbamatechlorosisassociatedvirusKY366322	Pogostemomalphacytorhabdovirus	0.28781
yerbamatechlorosisassociatedvirusKY366322	Pogostemomalphacytorhabdovirus	0.290928
yerbamatechlorosisassociatedvirusKY366322	Baccharisalphacytorhabdovirus	0.289884
yerbamatechlorosisassociatedvirusKY366322	Conopholisalphacytorhabdovirus	0.283552
yerbamatechlorosisassociatedvirusKY366322	cabbagecytorhabdovirusKY810772	0.290355
yerbamatechlorosisassociatedvirusKY366322	alphacytorhabdovirus	0.287871
yerbamatechlorosisassociatedvirusKY366322	Arctiumalphacytorhabdovirus	0.288153
yerbamatechlorosisassociatedvirusKY366322	Chrysantemumalphacytorhabdovirus	0.280318
yerbamatechlorosisassociatedvirusKY366322	WuhaninsectvirusKM817651	0.282728
yerbamatechlorosisassociatedvirusKY366322	cnidumvirusOQ442952	0.276322
yerbamatechlorosisassociatedvirusKY366322	SambucusvirusOM523356	0.280494
yerbamatechlorosisassociatedvirusKY366322	TrichosantesassociatedrhabdovirusBK011194	0.280754
yerbamatechlorosisassociatedvirusKY366322	wetlandmetagenomeassociatedalphacytorhabdovirus	0.283433
yerbamatechlorosisassociatedvirusKY366322	Euphorbiaalphacytorhabdovirus	0.282576
yerbamatechlorosisassociatedvirusKY366322	PersimmonvirusAB735628	0.285714
yerbamatechlorosisassociatedvirusKY366322	Rubusalphacytorhadbovirus	0.274676
yerbamatechlorosisassociatedvirusKY366322	Triticumalphacytorhabdovirus	0.277557
yerbamatechlorosisassociatedvirusKY366322	Pinelliaalphacytorhabdovirus	0.28806
yerbamatechlorosisassociatedvirusKY366322	Scutellariaalphacytorhabdovirus	0.270149
yerbamatechlorosisassociatedvirusKY366322	Pogostemomalphacytorhabdovirus	0.263547
yerbamatechlorosisassociatedvirusKY366322	Pogostemomalphacytorhabdovirus	0.264634
yerbamatechlorosisassociatedvirusKY366322	BacopamonnierivirusBK014480	0.268463
yerbamatechlorosisassociatedvirusKY366322	Wurfbainiaalphacytorhabdovirus	0.288306
yerbamatechlorosisassociatedvirusKY366322	DaphnevirusOP180101	0.291457
yerbamatechlorosisassociatedvirusKY366322	AsclepiassyriacavirusBK014298	0.27534
yerbamatechlorosisassociatedvirusKY366322	WuhaninsectvirusKM817650	0.280341
yerbamatechlorosisassociatedvirusKY366322	Ilexalphacytorhabdovirus	0.284521
yerbamatechlorosisassociatedvirusKY366322	ActinidiavirusMW550041	0.283094
yerbamatechlorosisassociatedvirusKY366322	Cynaraalphacytorhabdovirus	0.27998
yerbamatechlorosisassociatedvirusKY366322	TaraxacumcytorhabdovirusOL472125	0.282254
yerbamatechlorosisassociatedvirusKY366322	Heliospermagammacytorhabdovirus	0.292634
yerbamatechlorosisassociatedvirusKY366322	Silenegammacytorhabdovirus	0.294058
yerbamatechlorosisassociatedvirusKY366322	carrotgammacytorhabdovirus	0.291394
yerbamatechlorosisassociatedvirusKY366322	celerygammacytorhabdovirus	0.289593
yerbamatechlorosisassociatedvirusKY366322	TrachyspermumammivirusBK014309	0.295882
yerbamatechlorosisassociatedvirusKY366322	Coptisgammacytorhabdovirus	0.292781
yerbamatechlorosisassociatedvirusKY366322	Cypripediumgammacytorhabdovirus	0.28946
yerbamatechlorosisassociatedvirusKY366322	GymnadeniadensifloravirusBK014305	0.305215
yerbamatechlorosisassociatedvirusKY366322	Argyranthemumgammacytorhabdovirus	0.29003
yerbamatechlorosisassociatedvirusKY366322	Lonasgammacytorhabdovirus	0.302385
yerbamatechlorosisassociatedvirusKY366322	Fraxinusgammacytorhabdovirus	0.295683
yerbamatechlorosisassociatedvirusKY366322	Fraxinusgammacytorhabdovirus	0.294683
yerbamatechlorosisassociatedvirusKY366322	Rhopalocnemisgammacytorhabdovirus	0.294118
yerbamatechlorosisassociatedvirusKY366322	Epipactisgammacytorhabdovirus	0.297025
yerbamatechlorosisassociatedvirusKY366322	Hibiscusgammacytorhabdovirus	0.286216
yerbamatechlorosisassociatedvirusKY366322	Cuscutagammacytorhabdovirus	0.28262
yerbamatechlorosisassociatedvirusKY366322	Cuscutagammacytorhabdovirus	0.296126
yerbamatechlorosisassociatedvirusKY366322	Lupinusgammacytorhabdovirus	0.270582
yerbamatechlorosisassociatedvirusKY366322	Chrysanthemumtrirhavirus	0.264901
yerbamatechlorosisassociatedvirusKY366322	Alnustrirhavirus	0.259146
yerbamatechlorosisassociatedvirusKY366322	Erysimumtrirhavirus	0.273513
yerbamatechlorosisassociatedvirusKY366322	Picristrirhavirus	0.256228
yerbamatechlorosisassociatedvirusKY366322	Medicagotrirhavirus	0.266804
Sesamumbetacytorhabdovirus	Sesamumbetacytorhabdovirus	0.992901
Sesamumbetacytorhabdovirus	soybeanblotchymosaicvirusOM681518	0.490187
Sesamumbetacytorhabdovirus	BemisiatabaciassociatedvirusBK014303	0.474592
Sesamumbetacytorhabdovirus	cucurbitcytorhabdovirusMT381995	0.486798
Sesamumbetacytorhabdovirus	Passiflorabetacytorhabdovirus	0.329825
Sesamumbetacytorhabdovirus	TiliacytorhabdovirusOX411436	0.326206
Sesamumbetacytorhabdovirus	Begoniabetacytorhabdovirus	0.312902
Sesamumbetacytorhabdovirus	Pentaphragmabetacytorhabdovirus	0.325354
Sesamumbetacytorhabdovirus	Howeabetacytorhabdovirus	0.31454
Sesamumbetacytorhabdovirus	beanassociatedcytorhabdovirusMK202584	0.340633
Sesamumbetacytorhabdovirus	papayavirusMK202584	0.342913
Sesamumbetacytorhabdovirus	citrusassociatedrhabdovirusMT302547	0.339503
Sesamumbetacytorhabdovirus	AnthuriumamnicolavirusBK014302	0.318884
Sesamumbetacytorhabdovirus	papermulberrymosaicassociatedvirusMN872813	0.326011
Sesamumbetacytorhabdovirus	Leucadendronbetacytorhabdovirus	0.329371
Sesamumbetacytorhabdovirus	Schiedeabetacytorhabdovirus	0.326531
Sesamumbetacytorhabdovirus	Peatsoilassociatedbetacytorhabdovirus	0.323398
Sesamumbetacytorhabdovirus	Bouteloabetacytorhabdovirus	0.313271
Sesamumbetacytorhabdovirus	RudbeckiavirusON185810	0.325959
Sesamumbetacytorhabdovirus	TageteserectavirusBK014308	0.330203
Sesamumbetacytorhabdovirus	Artemisiabetacytorhabdovirus	0.332173
Sesamumbetacytorhabdovirus	Chrysanthemumbetacytorhabdovirus	0.32164
Sesamumbetacytorhabdovirus	Cucurbitabetacytorhabdovirus	0.314668
Sesamumbetacytorhabdovirus	Ipomoeabetacytorhabdovirus	0.329703
Sesamumbetacytorhabdovirus	Hepaticabetacytorhabdovirus	0.336832
Sesamumbetacytorhabdovirus	rosevirusMT952336	0.323297
Sesamumbetacytorhabdovirus	Trifoliumbetacytorhabdovirus	0.326389
Sesamumbetacytorhabdovirus	Duriobetacytorhabdovirus	0.328351
Sesamumbetacytorhabdovirus	Viciabetacytorhabdovirus	0.321726
Sesamumbetacytorhabdovirus	Panicumbetacytorhabdovirus	0.333002
Sesamumbetacytorhabdovirus	ColocasiabobonediseaseassociatedvirusKT381973	0.341609
Sesamumbetacytorhabdovirus	Peatsoilassociatedbetacytorhabdovirus	0.33153
Sesamumbetacytorhabdovirus	northerncerealmosaicvirusMH282832	0.340109
Sesamumbetacytorhabdovirus	maizeyellowstriatevirusKY884303	0.342786
Sesamumbetacytorhabdovirus	barleyyellowstriatemosaicvirusKM213865	0.347934
Sesamumbetacytorhabdovirus	maizeassociatedcytorhabdovirusKY965147	0.330864
Sesamumbetacytorhabdovirus	Kobresiabetacytorhabdovirus	0.314087
Sesamumbetacytorhabdovirus	ricestripemosaicvirusMH720469	0.313677
Sesamumbetacytorhabdovirus	Medicagoalphacytorhabdovirus	0.288933
Sesamumbetacytorhabdovirus	Pogostemomalphacytorhabdovirus	0.289659
Sesamumbetacytorhabdovirus	strawberryvirusMK211270	0.28995
Sesamumbetacytorhabdovirus	patchoulichlorosisassociatedcytorhabdovirusON409991	0.292152
Sesamumbetacytorhabdovirus	CirsiumcytorhabdovirusOL472122	0.288608
Sesamumbetacytorhabdovirus	tomatoyellowmottleassociatedvirusKY075646	0.291139
Sesamumbetacytorhabdovirus	Ocimumalphacytorhabdovirus	0.291941
Sesamumbetacytorhabdovirus	KenyanpotatocytorhabdovirusMN689395	0.285353
Sesamumbetacytorhabdovirus	Primulaalphacytorhabdovirus	0.2925
Sesamumbetacytorhabdovirus	Pelargoniumalphacytorhabdovirus	0.283
Sesamumbetacytorhabdovirus	Chelidoniumalphacytorhabdovirus	0.289819
Sesamumbetacytorhabdovirus	TrifoliumpratensevirusMH982250	0.296915
Sesamumbetacytorhabdovirus	GlehnialittoralisvirusBK014304	0.291603
Sesamumbetacytorhabdovirus	rosealphacytorhabdovirus	0.291856
Sesamumbetacytorhabdovirus	Menthaalphacytorhabdovirus	0.289738
Sesamumbetacytorhabdovirus	NymphaeaalbavirusBK014307	0.285213
Sesamumbetacytorhabdovirus	WuhaninsectvirusKM817652	0.282905
Sesamumbetacytorhabdovirus	Artemisiaalphacytorhabdovirus	0.282477
Sesamumbetacytorhabdovirus	alphacytorhabdovirus	0.284635
Sesamumbetacytorhabdovirus	Artemisiaalphacytorhabdovirus	0.28022
Sesamumbetacytorhabdovirus	raspberryveinchlorosisvirusMK257717	0.281655
Sesamumbetacytorhabdovirus	alfalfadwarfvirusKP205452	0.281987
Sesamumbetacytorhabdovirus	Ficusalphacytorhabdovirus	0.279338
Sesamumbetacytorhabdovirus	strawberrycrinklevirusMH129615	0.275966
Sesamumbetacytorhabdovirus	HyptislatentvirusON073823	0.277582
Sesamumbetacytorhabdovirus	Cardaminealphacytorhabdovirus	0.282282
Sesamumbetacytorhabdovirus	PastinacacytorhabdovirusOL472112	0.296555
Sesamumbetacytorhabdovirus	Utriculariaalphacytorhadbovirus	0.285
Sesamumbetacytorhabdovirus	Fagopyrumalphacytorhadbovirus	0.28209
Sesamumbetacytorhabdovirus	chrysanthemumyellowdwarfassociatedvirusMW039593	0.281422
Sesamumbetacytorhabdovirus	Hederaalphacytorhabdovirus	0.27998
Sesamumbetacytorhabdovirus	Geumalphacytorhabdovirus	0.281754
Sesamumbetacytorhabdovirus	Tolmieaalphacytorhabdovirus	0.288675
Sesamumbetacytorhabdovirus	blackcurrantrhabdovirusOP352885	0.282359
Sesamumbetacytorhabdovirus	strawberryvirusMW480851	0.288482
Sesamumbetacytorhabdovirus	Primulaalphacytorhabdovirus	0.276862
Sesamumbetacytorhabdovirus	lettuceyellowmottlevirusEF687738	0.282193
Sesamumbetacytorhabdovirus	TrifoliumpratensevirusMH982249	0.292067
Sesamumbetacytorhabdovirus	Artemisiaalphacytorhabdovirus	0.289047
Sesamumbetacytorhabdovirus	lettucenecroticyellowsvirusAJ867584	0.286939
Sesamumbetacytorhabdovirus	garlicalphacytorhabdovirus	0.271772
Sesamumbetacytorhabdovirus	Phyllostachysalphacytorhabdovirus	0.2815
Sesamumbetacytorhabdovirus	Morindaalphacytorhabdovirus	0.294472
Sesamumbetacytorhabdovirus	Morindaalphacytorhabdovirus	0.291603
Sesamumbetacytorhabdovirus	Pogostemomalphacytorhabdovirus	0.290142
Sesamumbetacytorhabdovirus	Pogostemomalphacytorhabdovirus	0.277553
Sesamumbetacytorhabdovirus	Pogostemomalphacytorhabdovirus	0.282675
Sesamumbetacytorhabdovirus	Baccharisalphacytorhabdovirus	0.279338
Sesamumbetacytorhabdovirus	Conopholisalphacytorhabdovirus	0.294
Sesamumbetacytorhabdovirus	cabbagecytorhabdovirusKY810772	0.287525
Sesamumbetacytorhabdovirus	alphacytorhabdovirus	0.278721
Sesamumbetacytorhabdovirus	Arctiumalphacytorhabdovirus	0.280798
Sesamumbetacytorhabdovirus	Chrysantemumalphacytorhabdovirus	0.279581
Sesamumbetacytorhabdovirus	WuhaninsectvirusKM817651	0.288577
Sesamumbetacytorhabdovirus	cnidumvirusOQ442952	0.28036
Sesamumbetacytorhabdovirus	SambucusvirusOM523356	0.28665
Sesamumbetacytorhabdovirus	TrichosantesassociatedrhabdovirusBK011194	0.276808
Sesamumbetacytorhabdovirus	wetlandmetagenomeassociatedalphacytorhabdovirus	0.278557
Sesamumbetacytorhabdovirus	Euphorbiaalphacytorhabdovirus	0.286869
Sesamumbetacytorhabdovirus	PersimmonvirusAB735628	0.289659
Sesamumbetacytorhabdovirus	Rubusalphacytorhadbovirus	0.275434
Sesamumbetacytorhabdovirus	Triticumalphacytorhabdovirus	0.279185
Sesamumbetacytorhabdovirus	Pinelliaalphacytorhabdovirus	0.281219
Sesamumbetacytorhabdovirus	Scutellariaalphacytorhabdovirus	0.269668
Sesamumbetacytorhabdovirus	Pogostemomalphacytorhabdovirus	0.261386
Sesamumbetacytorhabdovirus	Pogostemomalphacytorhabdovirus	0.263574
Sesamumbetacytorhabdovirus	BacopamonnierivirusBK014480	0.265942
Sesamumbetacytorhabdovirus	Wurfbainiaalphacytorhabdovirus	0.275138
Sesamumbetacytorhabdovirus	DaphnevirusOP180101	0.292022
Sesamumbetacytorhabdovirus	AsclepiassyriacavirusBK014298	0.279819
Sesamumbetacytorhabdovirus	WuhaninsectvirusKM817650	0.270606
Sesamumbetacytorhabdovirus	Ilexalphacytorhabdovirus	0.278437
Sesamumbetacytorhabdovirus	ActinidiavirusMW550041	0.289121
Sesamumbetacytorhabdovirus	Cynaraalphacytorhabdovirus	0.28377
Sesamumbetacytorhabdovirus	TaraxacumcytorhabdovirusOL472125	0.284417
Sesamumbetacytorhabdovirus	Heliospermagammacytorhabdovirus	0.280853
Sesamumbetacytorhabdovirus	Silenegammacytorhabdovirus	0.278589
Sesamumbetacytorhabdovirus	carrotgammacytorhabdovirus	0.283681
Sesamumbetacytorhabdovirus	celerygammacytorhabdovirus	0.284916
Sesamumbetacytorhabdovirus	TrachyspermumammivirusBK014309	0.273732
Sesamumbetacytorhabdovirus	Coptisgammacytorhabdovirus	0.279738
Sesamumbetacytorhabdovirus	Cypripediumgammacytorhabdovirus	0.278557
Sesamumbetacytorhabdovirus	GymnadeniadensifloravirusBK014305	0.267866
Sesamumbetacytorhabdovirus	Argyranthemumgammacytorhabdovirus	0.277665
Sesamumbetacytorhabdovirus	Lonasgammacytorhabdovirus	0.28147
Sesamumbetacytorhabdovirus	Fraxinusgammacytorhabdovirus	0.290809
Sesamumbetacytorhabdovirus	Fraxinusgammacytorhabdovirus	0.274736
Sesamumbetacytorhabdovirus	Rhopalocnemisgammacytorhabdovirus	0.284782
Sesamumbetacytorhabdovirus	Epipactisgammacytorhabdovirus	0.288093
Sesamumbetacytorhabdovirus	Hibiscusgammacytorhabdovirus	0.285497
Sesamumbetacytorhabdovirus	Cuscutagammacytorhabdovirus	0.277977
Sesamumbetacytorhabdovirus	Cuscutagammacytorhabdovirus	0.279756
Sesamumbetacytorhabdovirus	Lupinusgammacytorhabdovirus	0.26801
Sesamumbetacytorhabdovirus	Chrysanthemumtrirhavirus	0.27735
Sesamumbetacytorhabdovirus	Alnustrirhavirus	0.290554
Sesamumbetacytorhabdovirus	Erysimumtrirhavirus	0.267144
Sesamumbetacytorhabdovirus	Picristrirhavirus	0.281539
Sesamumbetacytorhabdovirus	Medicagotrirhavirus	0.280103
Sesamumbetacytorhabdovirus	soybeanblotchymosaicvirusOM681518	0.490665
Sesamumbetacytorhabdovirus	BemisiatabaciassociatedvirusBK014303	0.475072
Sesamumbetacytorhabdovirus	cucurbitcytorhabdovirusMT381995	0.487278
Sesamumbetacytorhabdovirus	Passiflorabetacytorhabdovirus	0.328321
Sesamumbetacytorhabdovirus	TiliacytorhabdovirusOX411436	0.326389
Sesamumbetacytorhabdovirus	Begoniabetacytorhabdovirus	0.311945
Sesamumbetacytorhabdovirus	Pentaphragmabetacytorhabdovirus	0.325843
Sesamumbetacytorhabdovirus	Howeabetacytorhabdovirus	0.311419
Sesamumbetacytorhabdovirus	beanassociatedcytorhabdovirusMK202584	0.343567
Sesamumbetacytorhabdovirus	papayavirusMK202584	0.343567
Sesamumbetacytorhabdovirus	citrusassociatedrhabdovirusMT302547	0.340964
Sesamumbetacytorhabdovirus	AnthuriumamnicolavirusBK014302	0.317887
Sesamumbetacytorhabdovirus	papermulberrymosaicassociatedvirusMN872813	0.327336
Sesamumbetacytorhabdovirus	Leucadendronbetacytorhabdovirus	0.326742
Sesamumbetacytorhabdovirus	Schiedeabetacytorhabdovirus	0.327526
Sesamumbetacytorhabdovirus	Peatsoilassociatedbetacytorhabdovirus	0.323398
Sesamumbetacytorhabdovirus	Bouteloabetacytorhabdovirus	0.312777
Sesamumbetacytorhabdovirus	RudbeckiavirusON185810	0.327273
Sesamumbetacytorhabdovirus	TageteserectavirusBK014308	0.330857
Sesamumbetacytorhabdovirus	Artemisiabetacytorhabdovirus	0.329026
Sesamumbetacytorhabdovirus	Chrysanthemumbetacytorhabdovirus	0.324579
Sesamumbetacytorhabdovirus	Cucurbitabetacytorhabdovirus	0.312067
Sesamumbetacytorhabdovirus	Ipomoeabetacytorhabdovirus	0.328218
Sesamumbetacytorhabdovirus	Hepaticabetacytorhabdovirus	0.336332
Sesamumbetacytorhabdovirus	rosevirusMT952336	0.324938
Sesamumbetacytorhabdovirus	Trifoliumbetacytorhabdovirus	0.320969
Sesamumbetacytorhabdovirus	Duriobetacytorhabdovirus	0.329026
Sesamumbetacytorhabdovirus	Viciabetacytorhabdovirus	0.321726
Sesamumbetacytorhabdovirus	Panicumbetacytorhabdovirus	0.337656
Sesamumbetacytorhabdovirus	ColocasiabobonediseaseassociatedvirusKT381973	0.341112
Sesamumbetacytorhabdovirus	Peatsoilassociatedbetacytorhabdovirus	0.333005
Sesamumbetacytorhabdovirus	northerncerealmosaicvirusMH282832	0.341101
Sesamumbetacytorhabdovirus	maizeyellowstriatevirusKY884303	0.343113
Sesamumbetacytorhabdovirus	barleyyellowstriatemosaicvirusKM213865	0.348259
Sesamumbetacytorhabdovirus	maizeassociatedcytorhabdovirusKY965147	0.329877
Sesamumbetacytorhabdovirus	Kobresiabetacytorhabdovirus	0.313091
Sesamumbetacytorhabdovirus	ricestripemosaicvirusMH720469	0.313677
Sesamumbetacytorhabdovirus	Medicagoalphacytorhabdovirus	0.291247
Sesamumbetacytorhabdovirus	Pogostemomalphacytorhabdovirus	0.292904
Sesamumbetacytorhabdovirus	strawberryvirusMK211270	0.292022
Sesamumbetacytorhabdovirus	patchoulichlorosisassociatedcytorhabdovirusON409991	0.293671
Sesamumbetacytorhabdovirus	CirsiumcytorhabdovirusOL472122	0.28962
Sesamumbetacytorhabdovirus	tomatoyellowmottleassociatedvirusKY075646	0.292277
Sesamumbetacytorhabdovirus	Ocimumalphacytorhabdovirus	0.292004
Sesamumbetacytorhabdovirus	KenyanpotatocytorhabdovirusMN689395	0.286003
Sesamumbetacytorhabdovirus	Primulaalphacytorhabdovirus	0.2915
Sesamumbetacytorhabdovirus	Pelargoniumalphacytorhabdovirus	0.282
Sesamumbetacytorhabdovirus	Chelidoniumalphacytorhabdovirus	0.291561
Sesamumbetacytorhabdovirus	TrifoliumpratensevirusMH982250	0.299696
Sesamumbetacytorhabdovirus	GlehnialittoralisvirusBK014304	0.289554
Sesamumbetacytorhabdovirus	rosealphacytorhabdovirus	0.290891
Sesamumbetacytorhabdovirus	Menthaalphacytorhabdovirus	0.284927
Sesamumbetacytorhabdovirus	NymphaeaalbavirusBK014307	0.284855
Sesamumbetacytorhabdovirus	WuhaninsectvirusKM817652	0.2824
Sesamumbetacytorhabdovirus	Artemisiaalphacytorhabdovirus	0.283988
Sesamumbetacytorhabdovirus	alphacytorhabdovirus	0.284491
Sesamumbetacytorhabdovirus	Artemisiaalphacytorhabdovirus	0.281627
Sesamumbetacytorhabdovirus	raspberryveinchlorosisvirusMK257717	0.284289
Sesamumbetacytorhabdovirus	alfalfadwarfvirusKP205452	0.280561
Sesamumbetacytorhabdovirus	Ficusalphacytorhabdovirus	0.279537
Sesamumbetacytorhabdovirus	strawberrycrinklevirusMH129615	0.274825
Sesamumbetacytorhabdovirus	HyptislatentvirusON073823	0.27607
Sesamumbetacytorhabdovirus	Cardaminealphacytorhabdovirus	0.283567
Sesamumbetacytorhabdovirus	PastinacacytorhabdovirusOL472112	0.298053
Sesamumbetacytorhabdovirus	Utriculariaalphacytorhadbovirus	0.285
Sesamumbetacytorhabdovirus	Fagopyrumalphacytorhadbovirus	0.283508
Sesamumbetacytorhabdovirus	chrysanthemumyellowdwarfassociatedvirusMW039593	0.286573
Sesamumbetacytorhabdovirus	Hederaalphacytorhabdovirus	0.27998
Sesamumbetacytorhabdovirus	Geumalphacytorhabdovirus	0.277722
Sesamumbetacytorhabdovirus	Tolmieaalphacytorhabdovirus	0.290339
Sesamumbetacytorhabdovirus	blackcurrantrhabdovirusOP352885	0.281
Sesamumbetacytorhabdovirus	strawberryvirusMW480851	0.287958
Sesamumbetacytorhabdovirus	Primulaalphacytorhabdovirus	0.2775
Sesamumbetacytorhabdovirus	lettuceyellowmottlevirusEF687738	0.285141
Sesamumbetacytorhabdovirus	TrifoliumpratensevirusMH982249	0.293969
Sesamumbetacytorhabdovirus	Artemisiaalphacytorhabdovirus	0.289047
Sesamumbetacytorhabdovirus	lettucenecroticyellowsvirusAJ867584	0.283627
Sesamumbetacytorhabdovirus	garlicalphacytorhabdovirus	0.271127
Sesamumbetacytorhabdovirus	Phyllostachysalphacytorhabdovirus	0.277223
Sesamumbetacytorhabdovirus	Morindaalphacytorhabdovirus	0.295477
Sesamumbetacytorhabdovirus	Morindaalphacytorhabdovirus	0.288384
Sesamumbetacytorhabdovirus	Pogostemomalphacytorhabdovirus	0.290142
Sesamumbetacytorhabdovirus	Pogostemomalphacytorhabdovirus	0.277553
Sesamumbetacytorhabdovirus	Pogostemomalphacytorhabdovirus	0.283114
Sesamumbetacytorhabdovirus	Baccharisalphacytorhabdovirus	0.278195
Sesamumbetacytorhabdovirus	Conopholisalphacytorhabdovirus	0.291916
Sesamumbetacytorhabdovirus	cabbagecytorhabdovirusKY810772	0.281548
Sesamumbetacytorhabdovirus	alphacytorhabdovirus	0.27986
Sesamumbetacytorhabdovirus	Arctiumalphacytorhabdovirus	0.281437
Sesamumbetacytorhabdovirus	Chrysantemumalphacytorhabdovirus	0.28008
Sesamumbetacytorhabdovirus	WuhaninsectvirusKM817651	0.290581
Sesamumbetacytorhabdovirus	cnidumvirusOQ442952	0.28086
Sesamumbetacytorhabdovirus	SambucusvirusOM523356	0.288161
Sesamumbetacytorhabdovirus	TrichosantesassociatedrhabdovirusBK011194	0.2805
Sesamumbetacytorhabdovirus	wetlandmetagenomeassociatedalphacytorhabdovirus	0.28006
Sesamumbetacytorhabdovirus	Euphorbiaalphacytorhabdovirus	0.285786
Sesamumbetacytorhabdovirus	PersimmonvirusAB735628	0.286787
Sesamumbetacytorhabdovirus	Rubusalphacytorhadbovirus	0.279741
Sesamumbetacytorhabdovirus	Triticumalphacytorhabdovirus	0.279185
Sesamumbetacytorhabdovirus	Pinelliaalphacytorhabdovirus	0.281718
Sesamumbetacytorhabdovirus	Scutellariaalphacytorhabdovirus	0.268184
Sesamumbetacytorhabdovirus	Pogostemomalphacytorhabdovirus	0.261386
Sesamumbetacytorhabdovirus	Pogostemomalphacytorhabdovirus	0.264067
Sesamumbetacytorhabdovirus	BacopamonnierivirusBK014480	0.265447
Sesamumbetacytorhabdovirus	Wurfbainiaalphacytorhabdovirus	0.276138
Sesamumbetacytorhabdovirus	DaphnevirusOP180101	0.291228
Sesamumbetacytorhabdovirus	AsclepiassyriacavirusBK014298	0.278309
Sesamumbetacytorhabdovirus	WuhaninsectvirusKM817650	0.269613
Sesamumbetacytorhabdovirus	Ilexalphacytorhabdovirus	0.279426
Sesamumbetacytorhabdovirus	ActinidiavirusMW550041	0.289474
Sesamumbetacytorhabdovirus	Cynaraalphacytorhabdovirus	0.284925
Sesamumbetacytorhabdovirus	TaraxacumcytorhabdovirusOL472125	0.286506
Sesamumbetacytorhabdovirus	Heliospermagammacytorhabdovirus	0.283674
Sesamumbetacytorhabdovirus	Silenegammacytorhabdovirus	0.280888
Sesamumbetacytorhabdovirus	carrotgammacytorhabdovirus	0.284623
Sesamumbetacytorhabdovirus	celerygammacytorhabdovirus	0.285932
Sesamumbetacytorhabdovirus	TrachyspermumammivirusBK014309	0.274925
Sesamumbetacytorhabdovirus	Coptisgammacytorhabdovirus	0.282116
Sesamumbetacytorhabdovirus	Cypripediumgammacytorhabdovirus	0.278056
Sesamumbetacytorhabdovirus	GymnadeniadensifloravirusBK014305	0.268232
Sesamumbetacytorhabdovirus	Argyranthemumgammacytorhabdovirus	0.279471
Sesamumbetacytorhabdovirus	Lonasgammacytorhabdovirus	0.280604
Sesamumbetacytorhabdovirus	Fraxinusgammacytorhabdovirus	0.292022
Sesamumbetacytorhabdovirus	Fraxinusgammacytorhabdovirus	0.273732
Sesamumbetacytorhabdovirus	Rhopalocnemisgammacytorhabdovirus	0.287223
Sesamumbetacytorhabdovirus	Epipactisgammacytorhabdovirus	0.288093
Sesamumbetacytorhabdovirus	Hibiscusgammacytorhabdovirus	0.283257
Sesamumbetacytorhabdovirus	Cuscutagammacytorhabdovirus	0.27738
Sesamumbetacytorhabdovirus	Cuscutagammacytorhabdovirus	0.277354
Sesamumbetacytorhabdovirus	Lupinusgammacytorhabdovirus	0.267471
Sesamumbetacytorhabdovirus	Chrysanthemumtrirhavirus	0.278377
Sesamumbetacytorhabdovirus	Alnustrirhavirus	0.292758
Sesamumbetacytorhabdovirus	Erysimumtrirhavirus	0.267281
Sesamumbetacytorhabdovirus	Picristrirhavirus	0.282341
Sesamumbetacytorhabdovirus	Medicagotrirhavirus	0.286529
soybeanblotchymosaicvirusOM681518	BemisiatabaciassociatedvirusBK014303	0.690181
soybeanblotchymosaicvirusOM681518	cucurbitcytorhabdovirusMT381995	0.677619
soybeanblotchymosaicvirusOM681518	Passiflorabetacytorhabdovirus	0.310924
soybeanblotchymosaicvirusOM681518	TiliacytorhabdovirusOX411436	0.303045
soybeanblotchymosaicvirusOM681518	Begoniabetacytorhabdovirus	0.309559
soybeanblotchymosaicvirusOM681518	Pentaphragmabetacytorhabdovirus	0.319981
soybeanblotchymosaicvirusOM681518	Howeabetacytorhabdovirus	0.312284
soybeanblotchymosaicvirusOM681518	beanassociatedcytorhabdovirusMK202584	0.335446
soybeanblotchymosaicvirusOM681518	papayavirusMK202584	0.335446
soybeanblotchymosaicvirusOM681518	citrusassociatedrhabdovirusMT302547	0.333983
soybeanblotchymosaicvirusOM681518	AnthuriumamnicolavirusBK014302	0.337361
soybeanblotchymosaicvirusOM681518	papermulberrymosaicassociatedvirusMN872813	0.326894
soybeanblotchymosaicvirusOM681518	Leucadendronbetacytorhabdovirus	0.301673
soybeanblotchymosaicvirusOM681518	Schiedeabetacytorhabdovirus	0.310396
soybeanblotchymosaicvirusOM681518	Peatsoilassociatedbetacytorhabdovirus	0.309594
soybeanblotchymosaicvirusOM681518	Bouteloabetacytorhabdovirus	0.312623
soybeanblotchymosaicvirusOM681518	RudbeckiavirusON185810	0.31097
soybeanblotchymosaicvirusOM681518	TageteserectavirusBK014308	0.325604
soybeanblotchymosaicvirusOM681518	Artemisiabetacytorhabdovirus	0.319223
soybeanblotchymosaicvirusOM681518	Chrysanthemumbetacytorhabdovirus	0.30049
soybeanblotchymosaicvirusOM681518	Cucurbitabetacytorhabdovirus	0.307276
soybeanblotchymosaicvirusOM681518	Ipomoeabetacytorhabdovirus	0.318588
soybeanblotchymosaicvirusOM681518	Hepaticabetacytorhabdovirus	0.330035
soybeanblotchymosaicvirusOM681518	rosevirusMT952336	0.328862
soybeanblotchymosaicvirusOM681518	Trifoliumbetacytorhabdovirus	0.329861
soybeanblotchymosaicvirusOM681518	Duriobetacytorhabdovirus	0.321233
soybeanblotchymosaicvirusOM681518	Viciabetacytorhabdovirus	0.322026
soybeanblotchymosaicvirusOM681518	Panicumbetacytorhabdovirus	0.331031
soybeanblotchymosaicvirusOM681518	ColocasiabobonediseaseassociatedvirusKT381973	0.342405
soybeanblotchymosaicvirusOM681518	Peatsoilassociatedbetacytorhabdovirus	0.33169
soybeanblotchymosaicvirusOM681518	northerncerealmosaicvirusMH282832	0.345327
soybeanblotchymosaicvirusOM681518	maizeyellowstriatevirusKY884303	0.333665
soybeanblotchymosaicvirusOM681518	barleyyellowstriatemosaicvirusKM213865	0.337965
soybeanblotchymosaicvirusOM681518	maizeassociatedcytorhabdovirusKY965147	0.332676
soybeanblotchymosaicvirusOM681518	Kobresiabetacytorhabdovirus	0.311886
soybeanblotchymosaicvirusOM681518	ricestripemosaicvirusMH720469	0.303254
soybeanblotchymosaicvirusOM681518	Medicagoalphacytorhabdovirus	0.27451
soybeanblotchymosaicvirusOM681518	Pogostemomalphacytorhabdovirus	0.272092
soybeanblotchymosaicvirusOM681518	strawberryvirusMK211270	0.268979
soybeanblotchymosaicvirusOM681518	patchoulichlorosisassociatedcytorhabdovirusON409991	0.285571
soybeanblotchymosaicvirusOM681518	CirsiumcytorhabdovirusOL472122	0.27076
soybeanblotchymosaicvirusOM681518	tomatoyellowmottleassociatedvirusKY075646	0.275138
soybeanblotchymosaicvirusOM681518	Ocimumalphacytorhabdovirus	0.277778
soybeanblotchymosaicvirusOM681518	KenyanpotatocytorhabdovirusMN689395	0.282477
soybeanblotchymosaicvirusOM681518	Primulaalphacytorhabdovirus	0.293225
soybeanblotchymosaicvirusOM681518	Pelargoniumalphacytorhabdovirus	0.283199
soybeanblotchymosaicvirusOM681518	Chelidoniumalphacytorhabdovirus	0.292008
soybeanblotchymosaicvirusOM681518	TrifoliumpratensevirusMH982250	0.292245
soybeanblotchymosaicvirusOM681518	GlehnialittoralisvirusBK014304	0.283735
soybeanblotchymosaicvirusOM681518	rosealphacytorhabdovirus	0.279516
soybeanblotchymosaicvirusOM681518	Menthaalphacytorhabdovirus	0.27581
soybeanblotchymosaicvirusOM681518	NymphaeaalbavirusBK014307	0.289687
soybeanblotchymosaicvirusOM681518	WuhaninsectvirusKM817652	0.2668
soybeanblotchymosaicvirusOM681518	Artemisiaalphacytorhabdovirus	0.28014
soybeanblotchymosaicvirusOM681518	alphacytorhabdovirus	0.27986
soybeanblotchymosaicvirusOM681518	Artemisiaalphacytorhabdovirus	0.271996
soybeanblotchymosaicvirusOM681518	raspberryveinchlorosisvirusMK257717	0.280905
soybeanblotchymosaicvirusOM681518	alfalfadwarfvirusKP205452	0.2815
soybeanblotchymosaicvirusOM681518	Ficusalphacytorhabdovirus	0.28421
soybeanblotchymosaicvirusOM681518	strawberrycrinklevirusMH129615	0.273367
soybeanblotchymosaicvirusOM681518	HyptislatentvirusON073823	0.275087
soybeanblotchymosaicvirusOM681518	Cardaminealphacytorhabdovirus	0.285714
soybeanblotchymosaicvirusOM681518	PastinacacytorhabdovirusOL472112	0.287134
soybeanblotchymosaicvirusOM681518	Utriculariaalphacytorhadbovirus	0.278335
soybeanblotchymosaicvirusOM681518	Fagopyrumalphacytorhadbovirus	0.284343
soybeanblotchymosaicvirusOM681518	chrysanthemumyellowdwarfassociatedvirusMW039593	0.287657
soybeanblotchymosaicvirusOM681518	Hederaalphacytorhabdovirus	0.280421
soybeanblotchymosaicvirusOM681518	Geumalphacytorhabdovirus	0.284858
soybeanblotchymosaicvirusOM681518	Tolmieaalphacytorhabdovirus	0.282282
soybeanblotchymosaicvirusOM681518	blackcurrantrhabdovirusOP352885	0.284642
soybeanblotchymosaicvirusOM681518	strawberryvirusMW480851	0.287942
soybeanblotchymosaicvirusOM681518	Primulaalphacytorhabdovirus	0.284358
soybeanblotchymosaicvirusOM681518	lettuceyellowmottlevirusEF687738	0.279293
soybeanblotchymosaicvirusOM681518	TrifoliumpratensevirusMH982249	0.275138
soybeanblotchymosaicvirusOM681518	Artemisiaalphacytorhabdovirus	0.280587
soybeanblotchymosaicvirusOM681518	lettucenecroticyellowsvirusAJ867584	0.275138
soybeanblotchymosaicvirusOM681518	garlicalphacytorhabdovirus	0.280983
soybeanblotchymosaicvirusOM681518	Phyllostachysalphacytorhabdovirus	0.284491
soybeanblotchymosaicvirusOM681518	Morindaalphacytorhabdovirus	0.282193
soybeanblotchymosaicvirusOM681518	Morindaalphacytorhabdovirus	0.294774
soybeanblotchymosaicvirusOM681518	Pogostemomalphacytorhabdovirus	0.305499
soybeanblotchymosaicvirusOM681518	Pogostemomalphacytorhabdovirus	0.297449
soybeanblotchymosaicvirusOM681518	Pogostemomalphacytorhabdovirus	0.294924
soybeanblotchymosaicvirusOM681518	Baccharisalphacytorhabdovirus	0.295305
soybeanblotchymosaicvirusOM681518	Conopholisalphacytorhabdovirus	0.286217
soybeanblotchymosaicvirusOM681518	cabbagecytorhabdovirusKY810772	0.293112
soybeanblotchymosaicvirusOM681518	alphacytorhabdovirus	0.286589
soybeanblotchymosaicvirusOM681518	Arctiumalphacytorhabdovirus	0.274048
soybeanblotchymosaicvirusOM681518	Chrysantemumalphacytorhabdovirus	0.284427
soybeanblotchymosaicvirusOM681518	WuhaninsectvirusKM817651	0.272546
soybeanblotchymosaicvirusOM681518	cnidumvirusOQ442952	0.281987
soybeanblotchymosaicvirusOM681518	SambucusvirusOM523356	0.278083
soybeanblotchymosaicvirusOM681518	TrichosantesassociatedrhabdovirusBK011194	0.291331
soybeanblotchymosaicvirusOM681518	wetlandmetagenomeassociatedalphacytorhabdovirus	0.291075
soybeanblotchymosaicvirusOM681518	Euphorbiaalphacytorhabdovirus	0.276745
soybeanblotchymosaicvirusOM681518	PersimmonvirusAB735628	0.280303
soybeanblotchymosaicvirusOM681518	Rubusalphacytorhadbovirus	0.267529
soybeanblotchymosaicvirusOM681518	Triticumalphacytorhabdovirus	0.280439
soybeanblotchymosaicvirusOM681518	Pinelliaalphacytorhabdovirus	0.283635
soybeanblotchymosaicvirusOM681518	Scutellariaalphacytorhabdovirus	0.280719
soybeanblotchymosaicvirusOM681518	Pogostemomalphacytorhabdovirus	0.274665
soybeanblotchymosaicvirusOM681518	Pogostemomalphacytorhabdovirus	0.289673
soybeanblotchymosaicvirusOM681518	BacopamonnierivirusBK014480	0.282412
soybeanblotchymosaicvirusOM681518	Wurfbainiaalphacytorhabdovirus	0.266932
soybeanblotchymosaicvirusOM681518	DaphnevirusOP180101	0.278836
soybeanblotchymosaicvirusOM681518	AsclepiassyriacavirusBK014298	0.275275
soybeanblotchymosaicvirusOM681518	WuhaninsectvirusKM817650	0.280938
soybeanblotchymosaicvirusOM681518	Ilexalphacytorhabdovirus	0.272637
soybeanblotchymosaicvirusOM681518	ActinidiavirusMW550041	0.288423
soybeanblotchymosaicvirusOM681518	Cynaraalphacytorhabdovirus	0.279941
soybeanblotchymosaicvirusOM681518	TaraxacumcytorhabdovirusOL472125	0.289539
soybeanblotchymosaicvirusOM681518	Heliospermagammacytorhabdovirus	0.290339
soybeanblotchymosaicvirusOM681518	Silenegammacytorhabdovirus	0.294266
soybeanblotchymosaicvirusOM681518	carrotgammacytorhabdovirus	0.289078
soybeanblotchymosaicvirusOM681518	celerygammacytorhabdovirus	0.302337
soybeanblotchymosaicvirusOM681518	TrachyspermumammivirusBK014309	0.285425
soybeanblotchymosaicvirusOM681518	Coptisgammacytorhabdovirus	0.292919
soybeanblotchymosaicvirusOM681518	Cypripediumgammacytorhabdovirus	0.288754
soybeanblotchymosaicvirusOM681518	GymnadeniadensifloravirusBK014305	0.286939
soybeanblotchymosaicvirusOM681518	Argyranthemumgammacytorhabdovirus	0.287692
soybeanblotchymosaicvirusOM681518	Lonasgammacytorhabdovirus	0.285714
soybeanblotchymosaicvirusOM681518	Fraxinusgammacytorhabdovirus	0.297478
soybeanblotchymosaicvirusOM681518	Fraxinusgammacytorhabdovirus	0.284697
soybeanblotchymosaicvirusOM681518	Rhopalocnemisgammacytorhabdovirus	0.285422
soybeanblotchymosaicvirusOM681518	Epipactisgammacytorhabdovirus	0.292548
soybeanblotchymosaicvirusOM681518	Hibiscusgammacytorhabdovirus	0.296447
soybeanblotchymosaicvirusOM681518	Cuscutagammacytorhabdovirus	0.282895
soybeanblotchymosaicvirusOM681518	Cuscutagammacytorhabdovirus	0.289796
soybeanblotchymosaicvirusOM681518	Lupinusgammacytorhabdovirus	0.269482
soybeanblotchymosaicvirusOM681518	Chrysanthemumtrirhavirus	0.280288
soybeanblotchymosaicvirusOM681518	Alnustrirhavirus	0.286445
soybeanblotchymosaicvirusOM681518	Erysimumtrirhavirus	0.260496
soybeanblotchymosaicvirusOM681518	Picristrirhavirus	0.275229
soybeanblotchymosaicvirusOM681518	Medicagotrirhavirus	0.283481
BemisiatabaciassociatedvirusBK014303	cucurbitcytorhabdovirusMT381995	0.725024
BemisiatabaciassociatedvirusBK014303	Passiflorabetacytorhabdovirus	0.316989
BemisiatabaciassociatedvirusBK014303	TiliacytorhabdovirusOX411436	0.322581
BemisiatabaciassociatedvirusBK014303	Begoniabetacytorhabdovirus	0.305076
BemisiatabaciassociatedvirusBK014303	Pentaphragmabetacytorhabdovirus	0.325455
BemisiatabaciassociatedvirusBK014303	Howeabetacytorhabdovirus	0.316331
BemisiatabaciassociatedvirusBK014303	beanassociatedcytorhabdovirusMK202584	0.339815
BemisiatabaciassociatedvirusBK014303	papayavirusMK202584	0.337549
BemisiatabaciassociatedvirusBK014303	citrusassociatedrhabdovirusMT302547	0.339503
BemisiatabaciassociatedvirusBK014303	AnthuriumamnicolavirusBK014302	0.326663
BemisiatabaciassociatedvirusBK014303	papermulberrymosaicassociatedvirusMN872813	0.320773
BemisiatabaciassociatedvirusBK014303	Leucadendronbetacytorhabdovirus	0.316856
BemisiatabaciassociatedvirusBK014303	Schiedeabetacytorhabdovirus	0.329208
BemisiatabaciassociatedvirusBK014303	Peatsoilassociatedbetacytorhabdovirus	0.315007
BemisiatabaciassociatedvirusBK014303	Bouteloabetacytorhabdovirus	0.321161
BemisiatabaciassociatedvirusBK014303	RudbeckiavirusON185810	0.324618
BemisiatabaciassociatedvirusBK014303	TageteserectavirusBK014308	0.32804
BemisiatabaciassociatedvirusBK014303	Artemisiabetacytorhabdovirus	0.321908
BemisiatabaciassociatedvirusBK014303	Chrysanthemumbetacytorhabdovirus	0.311886
BemisiatabaciassociatedvirusBK014303	Cucurbitabetacytorhabdovirus	0.318069
BemisiatabaciassociatedvirusBK014303	Ipomoeabetacytorhabdovirus	0.323353
BemisiatabaciassociatedvirusBK014303	Hepaticabetacytorhabdovirus	0.322757
BemisiatabaciassociatedvirusBK014303	rosevirusMT952336	0.338
BemisiatabaciassociatedvirusBK014303	Trifoliumbetacytorhabdovirus	0.321341
BemisiatabaciassociatedvirusBK014303	Duriobetacytorhabdovirus	0.322388
BemisiatabaciassociatedvirusBK014303	Viciabetacytorhabdovirus	0.320236
BemisiatabaciassociatedvirusBK014303	Panicumbetacytorhabdovirus	0.329529
BemisiatabaciassociatedvirusBK014303	ColocasiabobonediseaseassociatedvirusKT381973	0.342118
BemisiatabaciassociatedvirusBK014303	Peatsoilassociatedbetacytorhabdovirus	0.332838
BemisiatabaciassociatedvirusBK014303	northerncerealmosaicvirusMH282832	0.331014
BemisiatabaciassociatedvirusBK014303	maizeyellowstriatevirusKY884303	0.343157
BemisiatabaciassociatedvirusBK014303	barleyyellowstriatemosaicvirusKM213865	0.352765
BemisiatabaciassociatedvirusBK014303	maizeassociatedcytorhabdovirusKY965147	0.33416
BemisiatabaciassociatedvirusBK014303	Kobresiabetacytorhabdovirus	0.316387
BemisiatabaciassociatedvirusBK014303	ricestripemosaicvirusMH720469	0.306213
BemisiatabaciassociatedvirusBK014303	Medicagoalphacytorhabdovirus	0.280142
BemisiatabaciassociatedvirusBK014303	Pogostemomalphacytorhabdovirus	0.284619
BemisiatabaciassociatedvirusBK014303	strawberryvirusMK211270	0.276302
BemisiatabaciassociatedvirusBK014303	patchoulichlorosisassociatedcytorhabdovirusON409991	0.289289
BemisiatabaciassociatedvirusBK014303	CirsiumcytorhabdovirusOL472122	0.272225
BemisiatabaciassociatedvirusBK014303	tomatoyellowmottleassociatedvirusKY075646	0.289914
BemisiatabaciassociatedvirusBK014303	Ocimumalphacytorhabdovirus	0.284339
BemisiatabaciassociatedvirusBK014303	KenyanpotatocytorhabdovirusMN689395	0.280525
BemisiatabaciassociatedvirusBK014303	Primulaalphacytorhabdovirus	0.300813
BemisiatabaciassociatedvirusBK014303	Pelargoniumalphacytorhabdovirus	0.286514
BemisiatabaciassociatedvirusBK014303	Chelidoniumalphacytorhabdovirus	0.281804
BemisiatabaciassociatedvirusBK014303	TrifoliumpratensevirusMH982250	0.287169
BemisiatabaciassociatedvirusBK014303	GlehnialittoralisvirusBK014304	0.278377
BemisiatabaciassociatedvirusBK014303	rosealphacytorhabdovirus	0.291773
BemisiatabaciassociatedvirusBK014303	Menthaalphacytorhabdovirus	0.277666
BemisiatabaciassociatedvirusBK014303	NymphaeaalbavirusBK014307	0.286366
BemisiatabaciassociatedvirusBK014303	WuhaninsectvirusKM817652	0.270121
BemisiatabaciassociatedvirusBK014303	Artemisiaalphacytorhabdovirus	0.289447
BemisiatabaciassociatedvirusBK014303	alphacytorhabdovirus	0.293555
BemisiatabaciassociatedvirusBK014303	Artemisiaalphacytorhabdovirus	0.287588
BemisiatabaciassociatedvirusBK014303	raspberryveinchlorosisvirusMK257717	0.279234
BemisiatabaciassociatedvirusBK014303	alfalfadwarfvirusKP205452	0.287009
BemisiatabaciassociatedvirusBK014303	Ficusalphacytorhabdovirus	0.28377
BemisiatabaciassociatedvirusBK014303	strawberrycrinklevirusMH129615	0.273363
BemisiatabaciassociatedvirusBK014303	HyptislatentvirusON073823	0.267535
BemisiatabaciassociatedvirusBK014303	Cardaminealphacytorhabdovirus	0.280622
BemisiatabaciassociatedvirusBK014303	PastinacacytorhabdovirusOL472112	0.278779
BemisiatabaciassociatedvirusBK014303	Utriculariaalphacytorhadbovirus	0.279434
BemisiatabaciassociatedvirusBK014303	Fagopyrumalphacytorhadbovirus	0.28016
BemisiatabaciassociatedvirusBK014303	chrysanthemumyellowdwarfassociatedvirusMW039593	0.281187
BemisiatabaciassociatedvirusBK014303	Hederaalphacytorhabdovirus	0.29771
BemisiatabaciassociatedvirusBK014303	Geumalphacytorhabdovirus	0.298379
BemisiatabaciassociatedvirusBK014303	Tolmieaalphacytorhabdovirus	0.286432
BemisiatabaciassociatedvirusBK014303	blackcurrantrhabdovirusOP352885	0.291582
BemisiatabaciassociatedvirusBK014303	strawberryvirusMW480851	0.289087
BemisiatabaciassociatedvirusBK014303	Primulaalphacytorhabdovirus	0.283477
BemisiatabaciassociatedvirusBK014303	lettuceyellowmottlevirusEF687738	0.279738
BemisiatabaciassociatedvirusBK014303	TrifoliumpratensevirusMH982249	0.272044
BemisiatabaciassociatedvirusBK014303	Artemisiaalphacytorhabdovirus	0.273552
BemisiatabaciassociatedvirusBK014303	lettucenecroticyellowsvirusAJ867584	0.281754
BemisiatabaciassociatedvirusBK014303	garlicalphacytorhabdovirus	0.282752
BemisiatabaciassociatedvirusBK014303	Phyllostachysalphacytorhabdovirus	0.276296
BemisiatabaciassociatedvirusBK014303	Morindaalphacytorhabdovirus	0.283544
BemisiatabaciassociatedvirusBK014303	Morindaalphacytorhabdovirus	0.28731
BemisiatabaciassociatedvirusBK014303	Pogostemomalphacytorhabdovirus	0.290226
BemisiatabaciassociatedvirusBK014303	Pogostemomalphacytorhabdovirus	0.289314
BemisiatabaciassociatedvirusBK014303	Pogostemomalphacytorhabdovirus	0.290809
BemisiatabaciassociatedvirusBK014303	Baccharisalphacytorhabdovirus	0.29624
BemisiatabaciassociatedvirusBK014303	Conopholisalphacytorhabdovirus	0.288665
BemisiatabaciassociatedvirusBK014303	cabbagecytorhabdovirusKY810772	0.295132
BemisiatabaciassociatedvirusBK014303	alphacytorhabdovirus	0.284985
BemisiatabaciassociatedvirusBK014303	Arctiumalphacytorhabdovirus	0.279175
BemisiatabaciassociatedvirusBK014303	Chrysantemumalphacytorhabdovirus	0.282311
BemisiatabaciassociatedvirusBK014303	WuhaninsectvirusKM817651	0.282685
BemisiatabaciassociatedvirusBK014303	cnidumvirusOQ442952	0.278392
BemisiatabaciassociatedvirusBK014303	SambucusvirusOM523356	0.284842
BemisiatabaciassociatedvirusBK014303	TrichosantesassociatedrhabdovirusBK011194	0.287924
BemisiatabaciassociatedvirusBK014303	wetlandmetagenomeassociatedalphacytorhabdovirus	0.28227
BemisiatabaciassociatedvirusBK014303	Euphorbiaalphacytorhabdovirus	0.279777
BemisiatabaciassociatedvirusBK014303	PersimmonvirusAB735628	0.288374
BemisiatabaciassociatedvirusBK014303	Rubusalphacytorhadbovirus	0.275289
BemisiatabaciassociatedvirusBK014303	Triticumalphacytorhabdovirus	0.282026
BemisiatabaciassociatedvirusBK014303	Pinelliaalphacytorhabdovirus	0.286357
BemisiatabaciassociatedvirusBK014303	Scutellariaalphacytorhabdovirus	0.279023
BemisiatabaciassociatedvirusBK014303	Pogostemomalphacytorhabdovirus	0.276755
BemisiatabaciassociatedvirusBK014303	Pogostemomalphacytorhabdovirus	0.278942
BemisiatabaciassociatedvirusBK014303	BacopamonnierivirusBK014480	0.280261
BemisiatabaciassociatedvirusBK014303	Wurfbainiaalphacytorhabdovirus	0.280791
BemisiatabaciassociatedvirusBK014303	DaphnevirusOP180101	0.283642
BemisiatabaciassociatedvirusBK014303	AsclepiassyriacavirusBK014298	0.289914
BemisiatabaciassociatedvirusBK014303	WuhaninsectvirusKM817650	0.283057
BemisiatabaciassociatedvirusBK014303	Ilexalphacytorhabdovirus	0.288933
BemisiatabaciassociatedvirusBK014303	ActinidiavirusMW550041	0.289408
BemisiatabaciassociatedvirusBK014303	Cynaraalphacytorhabdovirus	0.271964
BemisiatabaciassociatedvirusBK014303	TaraxacumcytorhabdovirusOL472125	0.290845
BemisiatabaciassociatedvirusBK014303	Heliospermagammacytorhabdovirus	0.28644
BemisiatabaciassociatedvirusBK014303	Silenegammacytorhabdovirus	0.282412
BemisiatabaciassociatedvirusBK014303	carrotgammacytorhabdovirus	0.284284
BemisiatabaciassociatedvirusBK014303	celerygammacytorhabdovirus	0.289474
BemisiatabaciassociatedvirusBK014303	TrachyspermumammivirusBK014309	0.28666
BemisiatabaciassociatedvirusBK014303	Coptisgammacytorhabdovirus	0.283057
BemisiatabaciassociatedvirusBK014303	Cypripediumgammacytorhabdovirus	0.276138
BemisiatabaciassociatedvirusBK014303	GymnadeniadensifloravirusBK014305	0.282971
BemisiatabaciassociatedvirusBK014303	Argyranthemumgammacytorhabdovirus	0.292621
BemisiatabaciassociatedvirusBK014303	Lonasgammacytorhabdovirus	0.27607
BemisiatabaciassociatedvirusBK014303	Fraxinusgammacytorhabdovirus	0.277193
BemisiatabaciassociatedvirusBK014303	Fraxinusgammacytorhabdovirus	0.284995
BemisiatabaciassociatedvirusBK014303	Rhopalocnemisgammacytorhabdovirus	0.286368
BemisiatabaciassociatedvirusBK014303	Epipactisgammacytorhabdovirus	0.274863
BemisiatabaciassociatedvirusBK014303	Hibiscusgammacytorhabdovirus	0.292658
BemisiatabaciassociatedvirusBK014303	Cuscutagammacytorhabdovirus	0.273141
BemisiatabaciassociatedvirusBK014303	Cuscutagammacytorhabdovirus	0.272037
BemisiatabaciassociatedvirusBK014303	Lupinusgammacytorhabdovirus	0.27038
BemisiatabaciassociatedvirusBK014303	Chrysanthemumtrirhavirus	0.271516
BemisiatabaciassociatedvirusBK014303	Alnustrirhavirus	0.277692
BemisiatabaciassociatedvirusBK014303	Erysimumtrirhavirus	0.267109
BemisiatabaciassociatedvirusBK014303	Picristrirhavirus	0.273517
BemisiatabaciassociatedvirusBK014303	Medicagotrirhavirus	0.271334
cucurbitcytorhabdovirusMT381995	Passiflorabetacytorhabdovirus	0.327354
cucurbitcytorhabdovirusMT381995	TiliacytorhabdovirusOX411436	0.31519
cucurbitcytorhabdovirusMT381995	Begoniabetacytorhabdovirus	0.315946
cucurbitcytorhabdovirusMT381995	Pentaphragmabetacytorhabdovirus	0.317303
cucurbitcytorhabdovirusMT381995	Howeabetacytorhabdovirus	0.319149
cucurbitcytorhabdovirusMT381995	beanassociatedcytorhabdovirusMK202584	0.33856
cucurbitcytorhabdovirusMT381995	papayavirusMK202584	0.338063
cucurbitcytorhabdovirusMT381995	citrusassociatedrhabdovirusMT302547	0.342829
cucurbitcytorhabdovirusMT381995	AnthuriumamnicolavirusBK014302	0.32651
cucurbitcytorhabdovirusMT381995	papermulberrymosaicassociatedvirusMN872813	0.323383
cucurbitcytorhabdovirusMT381995	Leucadendronbetacytorhabdovirus	0.309289
cucurbitcytorhabdovirusMT381995	Schiedeabetacytorhabdovirus	0.321696
cucurbitcytorhabdovirusMT381995	Peatsoilassociatedbetacytorhabdovirus	0.317097
cucurbitcytorhabdovirusMT381995	Bouteloabetacytorhabdovirus	0.306315
cucurbitcytorhabdovirusMT381995	RudbeckiavirusON185810	0.317421
cucurbitcytorhabdovirusMT381995	TageteserectavirusBK014308	0.321074
cucurbitcytorhabdovirusMT381995	Artemisiabetacytorhabdovirus	0.320301
cucurbitcytorhabdovirusMT381995	Chrysanthemumbetacytorhabdovirus	0.31843
cucurbitcytorhabdovirusMT381995	Cucurbitabetacytorhabdovirus	0.312562
cucurbitcytorhabdovirusMT381995	Ipomoeabetacytorhabdovirus	0.32967
cucurbitcytorhabdovirusMT381995	Hepaticabetacytorhabdovirus	0.335832
cucurbitcytorhabdovirusMT381995	rosevirusMT952336	0.33433
cucurbitcytorhabdovirusMT381995	Trifoliumbetacytorhabdovirus	0.33383
cucurbitcytorhabdovirusMT381995	Duriobetacytorhabdovirus	0.329019
cucurbitcytorhabdovirusMT381995	Viciabetacytorhabdovirus	0.314579
cucurbitcytorhabdovirusMT381995	Panicumbetacytorhabdovirus	0.332178
cucurbitcytorhabdovirusMT381995	ColocasiabobonediseaseassociatedvirusKT381973	0.338112
cucurbitcytorhabdovirusMT381995	Peatsoilassociatedbetacytorhabdovirus	0.331519
cucurbitcytorhabdovirusMT381995	northerncerealmosaicvirusMH282832	0.334828
cucurbitcytorhabdovirusMT381995	maizeyellowstriatevirusKY884303	0.334495
cucurbitcytorhabdovirusMT381995	barleyyellowstriatemosaicvirusKM213865	0.342758
cucurbitcytorhabdovirusMT381995	maizeassociatedcytorhabdovirusKY965147	0.334828
cucurbitcytorhabdovirusMT381995	Kobresiabetacytorhabdovirus	0.31519
cucurbitcytorhabdovirusMT381995	ricestripemosaicvirusMH720469	0.312067
cucurbitcytorhabdovirusMT381995	Medicagoalphacytorhabdovirus	0.288384
cucurbitcytorhabdovirusMT381995	Pogostemomalphacytorhabdovirus	0.293016
cucurbitcytorhabdovirusMT381995	strawberryvirusMK211270	0.286435
cucurbitcytorhabdovirusMT381995	patchoulichlorosisassociatedcytorhabdovirusON409991	0.296859
cucurbitcytorhabdovirusMT381995	CirsiumcytorhabdovirusOL472122	0.282685
cucurbitcytorhabdovirusMT381995	tomatoyellowmottleassociatedvirusKY075646	0.280905
cucurbitcytorhabdovirusMT381995	Ocimumalphacytorhabdovirus	0.286576
cucurbitcytorhabdovirusMT381995	KenyanpotatocytorhabdovirusMN689395	0.279316
cucurbitcytorhabdovirusMT381995	Primulaalphacytorhabdovirus	0.289114
cucurbitcytorhabdovirusMT381995	Pelargoniumalphacytorhabdovirus	0.28192
cucurbitcytorhabdovirusMT381995	Chelidoniumalphacytorhabdovirus	0.297818
cucurbitcytorhabdovirusMT381995	TrifoliumpratensevirusMH982250	0.291056
cucurbitcytorhabdovirusMT381995	GlehnialittoralisvirusBK014304	0.289514
cucurbitcytorhabdovirusMT381995	rosealphacytorhabdovirus	0.289581
cucurbitcytorhabdovirusMT381995	Menthaalphacytorhabdovirus	0.284469
cucurbitcytorhabdovirusMT381995	NymphaeaalbavirusBK014307	0.298629
cucurbitcytorhabdovirusMT381995	WuhaninsectvirusKM817652	0.287755
cucurbitcytorhabdovirusMT381995	Artemisiaalphacytorhabdovirus	0.287955
cucurbitcytorhabdovirusMT381995	alphacytorhabdovirus	0.29001
cucurbitcytorhabdovirusMT381995	Artemisiaalphacytorhabdovirus	0.281455
cucurbitcytorhabdovirusMT381995	raspberryveinchlorosisvirusMK257717	0.289554
cucurbitcytorhabdovirusMT381995	alfalfadwarfvirusKP205452	0.284782
cucurbitcytorhabdovirusMT381995	Ficusalphacytorhabdovirus	0.2745
cucurbitcytorhabdovirusMT381995	strawberrycrinklevirusMH129615	0.278423
cucurbitcytorhabdovirusMT381995	HyptislatentvirusON073823	0.279105
cucurbitcytorhabdovirusMT381995	Cardaminealphacytorhabdovirus	0.276138
cucurbitcytorhabdovirusMT381995	PastinacacytorhabdovirusOL472112	0.285356
cucurbitcytorhabdovirusMT381995	Utriculariaalphacytorhadbovirus	0.273137
cucurbitcytorhabdovirusMT381995	Fagopyrumalphacytorhadbovirus	0.283275
cucurbitcytorhabdovirusMT381995	chrysanthemumyellowdwarfassociatedvirusMW039593	0.281062
cucurbitcytorhabdovirusMT381995	Hederaalphacytorhabdovirus	0.280853
cucurbitcytorhabdovirusMT381995	Geumalphacytorhabdovirus	0.284849
cucurbitcytorhabdovirusMT381995	Tolmieaalphacytorhabdovirus	0.290798
cucurbitcytorhabdovirusMT381995	blackcurrantrhabdovirusOP352885	0.286506
cucurbitcytorhabdovirusMT381995	strawberryvirusMW480851	0.299208
cucurbitcytorhabdovirusMT381995	Primulaalphacytorhabdovirus	0.282258
cucurbitcytorhabdovirusMT381995	lettuceyellowmottlevirusEF687738	0.28856
cucurbitcytorhabdovirusMT381995	TrifoliumpratensevirusMH982249	0.278203
cucurbitcytorhabdovirusMT381995	Artemisiaalphacytorhabdovirus	0.277188
cucurbitcytorhabdovirusMT381995	lettucenecroticyellowsvirusAJ867584	0.285061
cucurbitcytorhabdovirusMT381995	garlicalphacytorhabdovirus	0.285714
cucurbitcytorhabdovirusMT381995	Phyllostachysalphacytorhabdovirus	0.287315
cucurbitcytorhabdovirusMT381995	Morindaalphacytorhabdovirus	0.292089
cucurbitcytorhabdovirusMT381995	Morindaalphacytorhabdovirus	0.296016
cucurbitcytorhabdovirusMT381995	Pogostemomalphacytorhabdovirus	0.299089
cucurbitcytorhabdovirusMT381995	Pogostemomalphacytorhabdovirus	0.288889
cucurbitcytorhabdovirusMT381995	Pogostemomalphacytorhabdovirus	0.294652
cucurbitcytorhabdovirusMT381995	Baccharisalphacytorhabdovirus	0.298281
cucurbitcytorhabdovirusMT381995	Conopholisalphacytorhabdovirus	0.292868
cucurbitcytorhabdovirusMT381995	cabbagecytorhabdovirusKY810772	0.286511
cucurbitcytorhabdovirusMT381995	alphacytorhabdovirus	0.286292
cucurbitcytorhabdovirusMT381995	Arctiumalphacytorhabdovirus	0.278589
cucurbitcytorhabdovirusMT381995	Chrysantemumalphacytorhabdovirus	0.278589
cucurbitcytorhabdovirusMT381995	WuhaninsectvirusKM817651	0.289474
cucurbitcytorhabdovirusMT381995	cnidumvirusOQ442952	0.289899
cucurbitcytorhabdovirusMT381995	SambucusvirusOM523356	0.288325
cucurbitcytorhabdovirusMT381995	TrichosantesassociatedrhabdovirusBK011194	0.291139
cucurbitcytorhabdovirusMT381995	wetlandmetagenomeassociatedalphacytorhabdovirus	0.280808
cucurbitcytorhabdovirusMT381995	Euphorbiaalphacytorhabdovirus	0.270135
cucurbitcytorhabdovirusMT381995	PersimmonvirusAB735628	0.28521
cucurbitcytorhabdovirusMT381995	Rubusalphacytorhadbovirus	0.286366
cucurbitcytorhabdovirusMT381995	Triticumalphacytorhabdovirus	0.286573
cucurbitcytorhabdovirusMT381995	Pinelliaalphacytorhabdovirus	0.287419
cucurbitcytorhabdovirusMT381995	Scutellariaalphacytorhabdovirus	0.26944
cucurbitcytorhabdovirusMT381995	Pogostemomalphacytorhabdovirus	0.272637
cucurbitcytorhabdovirusMT381995	Pogostemomalphacytorhabdovirus	0.279243
cucurbitcytorhabdovirusMT381995	BacopamonnierivirusBK014480	0.271685
cucurbitcytorhabdovirusMT381995	Wurfbainiaalphacytorhabdovirus	0.273959
cucurbitcytorhabdovirusMT381995	DaphnevirusOP180101	0.274096
cucurbitcytorhabdovirusMT381995	AsclepiassyriacavirusBK014298	0.275567
cucurbitcytorhabdovirusMT381995	WuhaninsectvirusKM817650	0.281548
cucurbitcytorhabdovirusMT381995	Ilexalphacytorhabdovirus	0.286869
cucurbitcytorhabdovirusMT381995	ActinidiavirusMW550041	0.28806
cucurbitcytorhabdovirusMT381995	Cynaraalphacytorhabdovirus	0.282783
cucurbitcytorhabdovirusMT381995	TaraxacumcytorhabdovirusOL472125	0.289673
cucurbitcytorhabdovirusMT381995	Heliospermagammacytorhabdovirus	0.284627
cucurbitcytorhabdovirusMT381995	Silenegammacytorhabdovirus	0.282838
cucurbitcytorhabdovirusMT381995	carrotgammacytorhabdovirus	0.296146
cucurbitcytorhabdovirusMT381995	celerygammacytorhabdovirus	0.291478
cucurbitcytorhabdovirusMT381995	TrachyspermumammivirusBK014309	0.295547
cucurbitcytorhabdovirusMT381995	Coptisgammacytorhabdovirus	0.279554
cucurbitcytorhabdovirusMT381995	Cypripediumgammacytorhabdovirus	0.278199
cucurbitcytorhabdovirusMT381995	GymnadeniadensifloravirusBK014305	0.283133
cucurbitcytorhabdovirusMT381995	Argyranthemumgammacytorhabdovirus	0.301858
cucurbitcytorhabdovirusMT381995	Lonasgammacytorhabdovirus	0.291945
cucurbitcytorhabdovirusMT381995	Fraxinusgammacytorhabdovirus	0.280364
cucurbitcytorhabdovirusMT381995	Fraxinusgammacytorhabdovirus	0.284114
cucurbitcytorhabdovirusMT381995	Rhopalocnemisgammacytorhabdovirus	0.288844
cucurbitcytorhabdovirusMT381995	Epipactisgammacytorhabdovirus	0.275862
cucurbitcytorhabdovirusMT381995	Hibiscusgammacytorhabdovirus	0.283409
cucurbitcytorhabdovirusMT381995	Cuscutagammacytorhabdovirus	0.270939
cucurbitcytorhabdovirusMT381995	Cuscutagammacytorhabdovirus	0.274559
cucurbitcytorhabdovirusMT381995	Lupinusgammacytorhabdovirus	0.270948
cucurbitcytorhabdovirusMT381995	Chrysanthemumtrirhavirus	0.278261
cucurbitcytorhabdovirusMT381995	Alnustrirhavirus	0.272351
cucurbitcytorhabdovirusMT381995	Erysimumtrirhavirus	0.265673
cucurbitcytorhabdovirusMT381995	Picristrirhavirus	0.270312
cucurbitcytorhabdovirusMT381995	Medicagotrirhavirus	0.264645
Passiflorabetacytorhabdovirus	TiliacytorhabdovirusOX411436	0.629803
Passiflorabetacytorhabdovirus	Begoniabetacytorhabdovirus	0.41934
Passiflorabetacytorhabdovirus	Pentaphragmabetacytorhabdovirus	0.414934
Passiflorabetacytorhabdovirus	Howeabetacytorhabdovirus	0.410377
Passiflorabetacytorhabdovirus	beanassociatedcytorhabdovirusMK202584	0.34505
Passiflorabetacytorhabdovirus	papayavirusMK202584	0.345544
Passiflorabetacytorhabdovirus	citrusassociatedrhabdovirusMT302547	0.346687
Passiflorabetacytorhabdovirus	AnthuriumamnicolavirusBK014302	0.346366
Passiflorabetacytorhabdovirus	papermulberrymosaicassociatedvirusMN872813	0.354374
Passiflorabetacytorhabdovirus	Leucadendronbetacytorhabdovirus	0.352507
Passiflorabetacytorhabdovirus	Schiedeabetacytorhabdovirus	0.353293
Passiflorabetacytorhabdovirus	Peatsoilassociatedbetacytorhabdovirus	0.345327
Passiflorabetacytorhabdovirus	Bouteloabetacytorhabdovirus	0.351566
Passiflorabetacytorhabdovirus	RudbeckiavirusON185810	0.344214
Passiflorabetacytorhabdovirus	TageteserectavirusBK014308	0.360159
Passiflorabetacytorhabdovirus	Artemisiabetacytorhabdovirus	0.338941
Passiflorabetacytorhabdovirus	Chrysanthemumbetacytorhabdovirus	0.34579
Passiflorabetacytorhabdovirus	Cucurbitabetacytorhabdovirus	0.3394
Passiflorabetacytorhabdovirus	Ipomoeabetacytorhabdovirus	0.349776
Passiflorabetacytorhabdovirus	Hepaticabetacytorhabdovirus	0.379121
Passiflorabetacytorhabdovirus	rosevirusMT952336	0.354331
Passiflorabetacytorhabdovirus	Trifoliumbetacytorhabdovirus	0.357816
Passiflorabetacytorhabdovirus	Duriobetacytorhabdovirus	0.348597
Passiflorabetacytorhabdovirus	Viciabetacytorhabdovirus	0.342386
Passiflorabetacytorhabdovirus	Panicumbetacytorhabdovirus	0.362035
Passiflorabetacytorhabdovirus	ColocasiabobonediseaseassociatedvirusKT381973	0.364085
Passiflorabetacytorhabdovirus	Peatsoilassociatedbetacytorhabdovirus	0.350369
Passiflorabetacytorhabdovirus	northerncerealmosaicvirusMH282832	0.362779
Passiflorabetacytorhabdovirus	maizeyellowstriatevirusKY884303	0.357671
Passiflorabetacytorhabdovirus	barleyyellowstriatemosaicvirusKM213865	0.354136
Passiflorabetacytorhabdovirus	maizeassociatedcytorhabdovirusKY965147	0.361166
Passiflorabetacytorhabdovirus	Kobresiabetacytorhabdovirus	0.349778
Passiflorabetacytorhabdovirus	ricestripemosaicvirusMH720469	0.344165
Passiflorabetacytorhabdovirus	Medicagoalphacytorhabdovirus	0.294936
Passiflorabetacytorhabdovirus	Pogostemomalphacytorhabdovirus	0.279782
Passiflorabetacytorhabdovirus	strawberryvirusMK211270	0.277037
Passiflorabetacytorhabdovirus	patchoulichlorosisassociatedcytorhabdovirusON409991	0.297338
Passiflorabetacytorhabdovirus	CirsiumcytorhabdovirusOL472122	0.295613
Passiflorabetacytorhabdovirus	tomatoyellowmottleassociatedvirusKY075646	0.295984
Passiflorabetacytorhabdovirus	Ocimumalphacytorhabdovirus	0.300748
Passiflorabetacytorhabdovirus	KenyanpotatocytorhabdovirusMN689395	0.29002
Passiflorabetacytorhabdovirus	Primulaalphacytorhabdovirus	0.294616
Passiflorabetacytorhabdovirus	Pelargoniumalphacytorhabdovirus	0.305279
Passiflorabetacytorhabdovirus	Chelidoniumalphacytorhabdovirus	0.303741
Passiflorabetacytorhabdovirus	TrifoliumpratensevirusMH982250	0.308654
Passiflorabetacytorhabdovirus	GlehnialittoralisvirusBK014304	0.305347
Passiflorabetacytorhabdovirus	rosealphacytorhabdovirus	0.297418
Passiflorabetacytorhabdovirus	Menthaalphacytorhabdovirus	0.304064
Passiflorabetacytorhabdovirus	NymphaeaalbavirusBK014307	0.293912
Passiflorabetacytorhabdovirus	WuhaninsectvirusKM817652	0.289877
Passiflorabetacytorhabdovirus	Artemisiaalphacytorhabdovirus	0.29801
Passiflorabetacytorhabdovirus	alphacytorhabdovirus	0.302789
Passiflorabetacytorhabdovirus	Artemisiaalphacytorhabdovirus	0.299401
Passiflorabetacytorhabdovirus	raspberryveinchlorosisvirusMK257717	0.291935
Passiflorabetacytorhabdovirus	alfalfadwarfvirusKP205452	0.290594
Passiflorabetacytorhabdovirus	Ficusalphacytorhabdovirus	0.299116
Passiflorabetacytorhabdovirus	strawberrycrinklevirusMH129615	0.311156
Passiflorabetacytorhabdovirus	HyptislatentvirusON073823	0.289074
Passiflorabetacytorhabdovirus	Cardaminealphacytorhabdovirus	0.298411
Passiflorabetacytorhabdovirus	PastinacacytorhabdovirusOL472112	0.290386
Passiflorabetacytorhabdovirus	Utriculariaalphacytorhadbovirus	0.298367
Passiflorabetacytorhabdovirus	Fagopyrumalphacytorhadbovirus	0.294088
Passiflorabetacytorhabdovirus	chrysanthemumyellowdwarfassociatedvirusMW039593	0.302063
Passiflorabetacytorhabdovirus	Hederaalphacytorhabdovirus	0.297418
Passiflorabetacytorhabdovirus	Geumalphacytorhabdovirus	0.295678
Passiflorabetacytorhabdovirus	Tolmieaalphacytorhabdovirus	0.286139
Passiflorabetacytorhabdovirus	blackcurrantrhabdovirusOP352885	0.300248
Passiflorabetacytorhabdovirus	strawberryvirusMW480851	0.295674
Passiflorabetacytorhabdovirus	Primulaalphacytorhabdovirus	0.29509
Passiflorabetacytorhabdovirus	lettuceyellowmottlevirusEF687738	0.293703
Passiflorabetacytorhabdovirus	TrifoliumpratensevirusMH982249	0.287276
Passiflorabetacytorhabdovirus	Artemisiaalphacytorhabdovirus	0.282077
Passiflorabetacytorhabdovirus	lettucenecroticyellowsvirusAJ867584	0.291583
Passiflorabetacytorhabdovirus	garlicalphacytorhabdovirus	0.30005
Passiflorabetacytorhabdovirus	Phyllostachysalphacytorhabdovirus	0.29119
Passiflorabetacytorhabdovirus	Morindaalphacytorhabdovirus	0.291771
Passiflorabetacytorhabdovirus	Morindaalphacytorhabdovirus	0.289264
Passiflorabetacytorhabdovirus	Pogostemomalphacytorhabdovirus	0.293853
Passiflorabetacytorhabdovirus	Pogostemomalphacytorhabdovirus	0.297904
Passiflorabetacytorhabdovirus	Pogostemomalphacytorhabdovirus	0.294147
Passiflorabetacytorhabdovirus	Baccharisalphacytorhabdovirus	0.2965
Passiflorabetacytorhabdovirus	Conopholisalphacytorhabdovirus	0.286422
Passiflorabetacytorhabdovirus	cabbagecytorhabdovirusKY810772	0.293822
Passiflorabetacytorhabdovirus	alphacytorhabdovirus	0.310414
Passiflorabetacytorhabdovirus	Arctiumalphacytorhabdovirus	0.304457
Passiflorabetacytorhabdovirus	Chrysantemumalphacytorhabdovirus	0.312249
Passiflorabetacytorhabdovirus	WuhaninsectvirusKM817651	0.305263
Passiflorabetacytorhabdovirus	cnidumvirusOQ442952	0.30731
Passiflorabetacytorhabdovirus	SambucusvirusOM523356	0.314898
Passiflorabetacytorhabdovirus	TrichosantesassociatedrhabdovirusBK011194	0.303897
Passiflorabetacytorhabdovirus	wetlandmetagenomeassociatedalphacytorhabdovirus	0.309936
Passiflorabetacytorhabdovirus	Euphorbiaalphacytorhabdovirus	0.309488
Passiflorabetacytorhabdovirus	PersimmonvirusAB735628	0.308772
Passiflorabetacytorhabdovirus	Rubusalphacytorhadbovirus	0.306123
Passiflorabetacytorhabdovirus	Triticumalphacytorhabdovirus	0.304283
Passiflorabetacytorhabdovirus	Pinelliaalphacytorhabdovirus	0.288834
Passiflorabetacytorhabdovirus	Scutellariaalphacytorhabdovirus	0.302985
Passiflorabetacytorhabdovirus	Pogostemomalphacytorhabdovirus	0.297809
Passiflorabetacytorhabdovirus	Pogostemomalphacytorhabdovirus	0.294409
Passiflorabetacytorhabdovirus	BacopamonnierivirusBK014480	0.304586
Passiflorabetacytorhabdovirus	Wurfbainiaalphacytorhabdovirus	0.310791
Passiflorabetacytorhabdovirus	DaphnevirusOP180101	0.309796
Passiflorabetacytorhabdovirus	AsclepiassyriacavirusBK014298	0.294732
Passiflorabetacytorhabdovirus	WuhaninsectvirusKM817650	0.299303
Passiflorabetacytorhabdovirus	Ilexalphacytorhabdovirus	0.306733
Passiflorabetacytorhabdovirus	ActinidiavirusMW550041	0.299162
Passiflorabetacytorhabdovirus	Cynaraalphacytorhabdovirus	0.291544
Passiflorabetacytorhabdovirus	TaraxacumcytorhabdovirusOL472125	0.290244
Passiflorabetacytorhabdovirus	Heliospermagammacytorhabdovirus	0.304656
Passiflorabetacytorhabdovirus	Silenegammacytorhabdovirus	0.316507
Passiflorabetacytorhabdovirus	carrotgammacytorhabdovirus	0.300549
Passiflorabetacytorhabdovirus	celerygammacytorhabdovirus	0.301059
Passiflorabetacytorhabdovirus	TrachyspermumammivirusBK014309	0.305513
Passiflorabetacytorhabdovirus	Coptisgammacytorhabdovirus	0.308473
Passiflorabetacytorhabdovirus	Cypripediumgammacytorhabdovirus	0.309273
Passiflorabetacytorhabdovirus	GymnadeniadensifloravirusBK014305	0.300101
Passiflorabetacytorhabdovirus	Argyranthemumgammacytorhabdovirus	0.301793
Passiflorabetacytorhabdovirus	Lonasgammacytorhabdovirus	0.308704
Passiflorabetacytorhabdovirus	Fraxinusgammacytorhabdovirus	0.308119
Passiflorabetacytorhabdovirus	Fraxinusgammacytorhabdovirus	0.309403
Passiflorabetacytorhabdovirus	Rhopalocnemisgammacytorhabdovirus	0.304872
Passiflorabetacytorhabdovirus	Epipactisgammacytorhabdovirus	0.307885
Passiflorabetacytorhabdovirus	Hibiscusgammacytorhabdovirus	0.29784
Passiflorabetacytorhabdovirus	Cuscutagammacytorhabdovirus	0.299296
Passiflorabetacytorhabdovirus	Cuscutagammacytorhabdovirus	0.290663
Passiflorabetacytorhabdovirus	Lupinusgammacytorhabdovirus	0.300203
Passiflorabetacytorhabdovirus	Chrysanthemumtrirhavirus	0.297449
Passiflorabetacytorhabdovirus	Alnustrirhavirus	0.292355
Passiflorabetacytorhabdovirus	Erysimumtrirhavirus	0.280773
Passiflorabetacytorhabdovirus	Picristrirhavirus	0.287094
Passiflorabetacytorhabdovirus	Medicagotrirhavirus	0.303627
TiliacytorhabdovirusOX411436	Begoniabetacytorhabdovirus	0.426346
TiliacytorhabdovirusOX411436	Pentaphragmabetacytorhabdovirus	0.416237
TiliacytorhabdovirusOX411436	Howeabetacytorhabdovirus	0.407495
TiliacytorhabdovirusOX411436	beanassociatedcytorhabdovirusMK202584	0.333497
TiliacytorhabdovirusOX411436	papayavirusMK202584	0.333006
TiliacytorhabdovirusOX411436	citrusassociatedrhabdovirusMT302547	0.330059
TiliacytorhabdovirusOX411436	AnthuriumamnicolavirusBK014302	0.347091
TiliacytorhabdovirusOX411436	papermulberrymosaicassociatedvirusMN872813	0.359623
TiliacytorhabdovirusOX411436	Leucadendronbetacytorhabdovirus	0.34252
TiliacytorhabdovirusOX411436	Schiedeabetacytorhabdovirus	0.352794
TiliacytorhabdovirusOX411436	Peatsoilassociatedbetacytorhabdovirus	0.345363
TiliacytorhabdovirusOX411436	Bouteloabetacytorhabdovirus	0.354695
TiliacytorhabdovirusOX411436	RudbeckiavirusON185810	0.337931
TiliacytorhabdovirusOX411436	TageteserectavirusBK014308	0.345661
TiliacytorhabdovirusOX411436	Artemisiabetacytorhabdovirus	0.325832
TiliacytorhabdovirusOX411436	Chrysanthemumbetacytorhabdovirus	0.347504
TiliacytorhabdovirusOX411436	Cucurbitabetacytorhabdovirus	0.339744
TiliacytorhabdovirusOX411436	Ipomoeabetacytorhabdovirus	0.338264
TiliacytorhabdovirusOX411436	Hepaticabetacytorhabdovirus	0.368657
TiliacytorhabdovirusOX411436	rosevirusMT952336	0.366882
TiliacytorhabdovirusOX411436	Trifoliumbetacytorhabdovirus	0.369576
TiliacytorhabdovirusOX411436	Duriobetacytorhabdovirus	0.360598
TiliacytorhabdovirusOX411436	Viciabetacytorhabdovirus	0.358637
TiliacytorhabdovirusOX411436	Panicumbetacytorhabdovirus	0.371103
TiliacytorhabdovirusOX411436	ColocasiabobonediseaseassociatedvirusKT381973	0.371485
TiliacytorhabdovirusOX411436	Peatsoilassociatedbetacytorhabdovirus	0.361505
TiliacytorhabdovirusOX411436	northerncerealmosaicvirusMH282832	0.374318
TiliacytorhabdovirusOX411436	maizeyellowstriatevirusKY884303	0.371231
TiliacytorhabdovirusOX411436	barleyyellowstriatemosaicvirusKM213865	0.371668
TiliacytorhabdovirusOX411436	maizeassociatedcytorhabdovirusKY965147	0.361084
TiliacytorhabdovirusOX411436	Kobresiabetacytorhabdovirus	0.354743
TiliacytorhabdovirusOX411436	ricestripemosaicvirusMH720469	0.342066
TiliacytorhabdovirusOX411436	Medicagoalphacytorhabdovirus	0.300995
TiliacytorhabdovirusOX411436	Pogostemomalphacytorhabdovirus	0.313785
TiliacytorhabdovirusOX411436	strawberryvirusMK211270	0.303527
TiliacytorhabdovirusOX411436	patchoulichlorosisassociatedcytorhabdovirusON409991	0.307342
TiliacytorhabdovirusOX411436	CirsiumcytorhabdovirusOL472122	0.308076
TiliacytorhabdovirusOX411436	tomatoyellowmottleassociatedvirusKY075646	0.296627
TiliacytorhabdovirusOX411436	Ocimumalphacytorhabdovirus	0.309145
TiliacytorhabdovirusOX411436	KenyanpotatocytorhabdovirusMN689395	0.296114
TiliacytorhabdovirusOX411436	Primulaalphacytorhabdovirus	0.30969
TiliacytorhabdovirusOX411436	Pelargoniumalphacytorhabdovirus	0.300942
TiliacytorhabdovirusOX411436	Chelidoniumalphacytorhabdovirus	0.318113
TiliacytorhabdovirusOX411436	TrifoliumpratensevirusMH982250	0.309726
TiliacytorhabdovirusOX411436	GlehnialittoralisvirusBK014304	0.309237
TiliacytorhabdovirusOX411436	rosealphacytorhabdovirus	0.303287
TiliacytorhabdovirusOX411436	Menthaalphacytorhabdovirus	0.295139
TiliacytorhabdovirusOX411436	NymphaeaalbavirusBK014307	0.293241
TiliacytorhabdovirusOX411436	WuhaninsectvirusKM817652	0.301438
TiliacytorhabdovirusOX411436	Artemisiaalphacytorhabdovirus	0.305153
TiliacytorhabdovirusOX411436	alphacytorhabdovirus	0.306163
TiliacytorhabdovirusOX411436	Artemisiaalphacytorhabdovirus	0.304326
TiliacytorhabdovirusOX411436	raspberryveinchlorosisvirusMK257717	0.292899
TiliacytorhabdovirusOX411436	alfalfadwarfvirusKP205452	0.31002
TiliacytorhabdovirusOX411436	Ficusalphacytorhabdovirus	0.313774
TiliacytorhabdovirusOX411436	strawberrycrinklevirusMH129615	0.317303
TiliacytorhabdovirusOX411436	HyptislatentvirusON073823	0.30198
TiliacytorhabdovirusOX411436	Cardaminealphacytorhabdovirus	0.312407
TiliacytorhabdovirusOX411436	PastinacacytorhabdovirusOL472112	0.318386
TiliacytorhabdovirusOX411436	Utriculariaalphacytorhadbovirus	0.324962
TiliacytorhabdovirusOX411436	Fagopyrumalphacytorhadbovirus	0.310811
TiliacytorhabdovirusOX411436	chrysanthemumyellowdwarfassociatedvirusMW039593	0.309617
TiliacytorhabdovirusOX411436	Hederaalphacytorhabdovirus	0.300346
TiliacytorhabdovirusOX411436	Geumalphacytorhabdovirus	0.300692
TiliacytorhabdovirusOX411436	Tolmieaalphacytorhabdovirus	0.30351
TiliacytorhabdovirusOX411436	blackcurrantrhabdovirusOP352885	0.300544
TiliacytorhabdovirusOX411436	strawberryvirusMW480851	0.309744
TiliacytorhabdovirusOX411436	Primulaalphacytorhabdovirus	0.304282
TiliacytorhabdovirusOX411436	lettuceyellowmottlevirusEF687738	0.297487
TiliacytorhabdovirusOX411436	TrifoliumpratensevirusMH982249	0.30341
TiliacytorhabdovirusOX411436	Artemisiaalphacytorhabdovirus	0.302125
TiliacytorhabdovirusOX411436	lettucenecroticyellowsvirusAJ867584	0.309766
TiliacytorhabdovirusOX411436	garlicalphacytorhabdovirus	0.301097
TiliacytorhabdovirusOX411436	Phyllostachysalphacytorhabdovirus	0.304238
TiliacytorhabdovirusOX411436	Morindaalphacytorhabdovirus	0.292768
TiliacytorhabdovirusOX411436	Morindaalphacytorhabdovirus	0.285785
TiliacytorhabdovirusOX411436	Pogostemomalphacytorhabdovirus	0.3002
TiliacytorhabdovirusOX411436	Pogostemomalphacytorhabdovirus	0.297798
TiliacytorhabdovirusOX411436	Pogostemomalphacytorhabdovirus	0.305458
TiliacytorhabdovirusOX411436	Baccharisalphacytorhabdovirus	0.302771
TiliacytorhabdovirusOX411436	Conopholisalphacytorhabdovirus	0.301698
TiliacytorhabdovirusOX411436	cabbagecytorhabdovirusKY810772	0.301145
TiliacytorhabdovirusOX411436	alphacytorhabdovirus	0.317594
TiliacytorhabdovirusOX411436	Arctiumalphacytorhabdovirus	0.305059
TiliacytorhabdovirusOX411436	Chrysantemumalphacytorhabdovirus	0.299505
TiliacytorhabdovirusOX411436	WuhaninsectvirusKM817651	0.303634
TiliacytorhabdovirusOX411436	cnidumvirusOQ442952	0.313313
TiliacytorhabdovirusOX411436	SambucusvirusOM523356	0.308574
TiliacytorhabdovirusOX411436	TrichosantesassociatedrhabdovirusBK011194	0.301038
TiliacytorhabdovirusOX411436	wetlandmetagenomeassociatedalphacytorhabdovirus	0.310617
TiliacytorhabdovirusOX411436	Euphorbiaalphacytorhabdovirus	0.305959
TiliacytorhabdovirusOX411436	PersimmonvirusAB735628	0.315075
TiliacytorhabdovirusOX411436	Rubusalphacytorhadbovirus	0.302651
TiliacytorhabdovirusOX411436	Triticumalphacytorhabdovirus	0.298959
TiliacytorhabdovirusOX411436	Pinelliaalphacytorhabdovirus	0.302047
TiliacytorhabdovirusOX411436	Scutellariaalphacytorhabdovirus	0.302057
TiliacytorhabdovirusOX411436	Pogostemomalphacytorhabdovirus	0.305279
TiliacytorhabdovirusOX411436	Pogostemomalphacytorhabdovirus	0.302954
TiliacytorhabdovirusOX411436	BacopamonnierivirusBK014480	0.301383
TiliacytorhabdovirusOX411436	Wurfbainiaalphacytorhabdovirus	0.299455
TiliacytorhabdovirusOX411436	DaphnevirusOP180101	0.320679
TiliacytorhabdovirusOX411436	AsclepiassyriacavirusBK014298	0.313814
TiliacytorhabdovirusOX411436	WuhaninsectvirusKM817650	0.302729
TiliacytorhabdovirusOX411436	Ilexalphacytorhabdovirus	0.294233
TiliacytorhabdovirusOX411436	ActinidiavirusMW550041	0.305556
TiliacytorhabdovirusOX411436	Cynaraalphacytorhabdovirus	0.290481
TiliacytorhabdovirusOX411436	TaraxacumcytorhabdovirusOL472125	0.292217
TiliacytorhabdovirusOX411436	Heliospermagammacytorhabdovirus	0.2955
TiliacytorhabdovirusOX411436	Silenegammacytorhabdovirus	0.302863
TiliacytorhabdovirusOX411436	carrotgammacytorhabdovirus	0.308816
TiliacytorhabdovirusOX411436	celerygammacytorhabdovirus	0.29598
TiliacytorhabdovirusOX411436	TrachyspermumammivirusBK014309	0.306573
TiliacytorhabdovirusOX411436	Coptisgammacytorhabdovirus	0.294207
TiliacytorhabdovirusOX411436	Cypripediumgammacytorhabdovirus	0.297446
TiliacytorhabdovirusOX411436	GymnadeniadensifloravirusBK014305	0.3075
TiliacytorhabdovirusOX411436	Argyranthemumgammacytorhabdovirus	0.299849
TiliacytorhabdovirusOX411436	Lonasgammacytorhabdovirus	0.301724
TiliacytorhabdovirusOX411436	Fraxinusgammacytorhabdovirus	0.299244
TiliacytorhabdovirusOX411436	Fraxinusgammacytorhabdovirus	0.298805
TiliacytorhabdovirusOX411436	Rhopalocnemisgammacytorhabdovirus	0.290611
TiliacytorhabdovirusOX411436	Epipactisgammacytorhabdovirus	0.306687
TiliacytorhabdovirusOX411436	Hibiscusgammacytorhabdovirus	0.304652
TiliacytorhabdovirusOX411436	Cuscutagammacytorhabdovirus	0.29712
TiliacytorhabdovirusOX411436	Cuscutagammacytorhabdovirus	0.293233
TiliacytorhabdovirusOX411436	Lupinusgammacytorhabdovirus	0.30222
TiliacytorhabdovirusOX411436	Chrysanthemumtrirhavirus	0.291475
TiliacytorhabdovirusOX411436	Alnustrirhavirus	0.3
TiliacytorhabdovirusOX411436	Erysimumtrirhavirus	0.294538
TiliacytorhabdovirusOX411436	Picristrirhavirus	0.286508
TiliacytorhabdovirusOX411436	Medicagotrirhavirus	0.312821
Begoniabetacytorhabdovirus	Pentaphragmabetacytorhabdovirus	0.489252
Begoniabetacytorhabdovirus	Howeabetacytorhabdovirus	0.454631
Begoniabetacytorhabdovirus	beanassociatedcytorhabdovirusMK202584	0.326161
Begoniabetacytorhabdovirus	papayavirusMK202584	0.324536
Begoniabetacytorhabdovirus	citrusassociatedrhabdovirusMT302547	0.32666
Begoniabetacytorhabdovirus	AnthuriumamnicolavirusBK014302	0.341112
Begoniabetacytorhabdovirus	papermulberrymosaicassociatedvirusMN872813	0.336327
Begoniabetacytorhabdovirus	Leucadendronbetacytorhabdovirus	0.329907
Begoniabetacytorhabdovirus	Schiedeabetacytorhabdovirus	0.321569
Begoniabetacytorhabdovirus	Peatsoilassociatedbetacytorhabdovirus	0.343889
Begoniabetacytorhabdovirus	Bouteloabetacytorhabdovirus	0.34358
Begoniabetacytorhabdovirus	RudbeckiavirusON185810	0.343152
Begoniabetacytorhabdovirus	TageteserectavirusBK014308	0.34156
Begoniabetacytorhabdovirus	Artemisiabetacytorhabdovirus	0.327578
Begoniabetacytorhabdovirus	Chrysanthemumbetacytorhabdovirus	0.32643
Begoniabetacytorhabdovirus	Cucurbitabetacytorhabdovirus	0.331841
Begoniabetacytorhabdovirus	Ipomoeabetacytorhabdovirus	0.324006
Begoniabetacytorhabdovirus	Hepaticabetacytorhabdovirus	0.348061
Begoniabetacytorhabdovirus	rosevirusMT952336	0.353147
Begoniabetacytorhabdovirus	Trifoliumbetacytorhabdovirus	0.334315
Begoniabetacytorhabdovirus	Duriobetacytorhabdovirus	0.334657
Begoniabetacytorhabdovirus	Viciabetacytorhabdovirus	0.32767
Begoniabetacytorhabdovirus	Panicumbetacytorhabdovirus	0.355807
Begoniabetacytorhabdovirus	ColocasiabobonediseaseassociatedvirusKT381973	0.36301
Begoniabetacytorhabdovirus	Peatsoilassociatedbetacytorhabdovirus	0.341367
Begoniabetacytorhabdovirus	northerncerealmosaicvirusMH282832	0.350592
Begoniabetacytorhabdovirus	maizeyellowstriatevirusKY884303	0.342702
Begoniabetacytorhabdovirus	barleyyellowstriatemosaicvirusKM213865	0.348104
Begoniabetacytorhabdovirus	maizeassociatedcytorhabdovirusKY965147	0.350221
Begoniabetacytorhabdovirus	Kobresiabetacytorhabdovirus	0.345419
Begoniabetacytorhabdovirus	ricestripemosaicvirusMH720469	0.345734
Begoniabetacytorhabdovirus	Medicagoalphacytorhabdovirus	0.280754
Begoniabetacytorhabdovirus	Pogostemomalphacytorhabdovirus	0.27327
Begoniabetacytorhabdovirus	strawberryvirusMK211270	0.273267
Begoniabetacytorhabdovirus	patchoulichlorosisassociatedcytorhabdovirusON409991	0.280876
Begoniabetacytorhabdovirus	CirsiumcytorhabdovirusOL472122	0.278366
Begoniabetacytorhabdovirus	tomatoyellowmottleassociatedvirusKY075646	0.26944
Begoniabetacytorhabdovirus	Ocimumalphacytorhabdovirus	0.280138
Begoniabetacytorhabdovirus	KenyanpotatocytorhabdovirusMN689395	0.286001
Begoniabetacytorhabdovirus	Primulaalphacytorhabdovirus	0.285147
Begoniabetacytorhabdovirus	Pelargoniumalphacytorhabdovirus	0.287856
Begoniabetacytorhabdovirus	Chelidoniumalphacytorhabdovirus	0.29021
Begoniabetacytorhabdovirus	TrifoliumpratensevirusMH982250	0.293181
Begoniabetacytorhabdovirus	GlehnialittoralisvirusBK014304	0.285356
Begoniabetacytorhabdovirus	rosealphacytorhabdovirus	0.284343
Begoniabetacytorhabdovirus	Menthaalphacytorhabdovirus	0.276923
Begoniabetacytorhabdovirus	NymphaeaalbavirusBK014307	0.272727
Begoniabetacytorhabdovirus	WuhaninsectvirusKM817652	0.283531
Begoniabetacytorhabdovirus	Artemisiaalphacytorhabdovirus	0.284
Begoniabetacytorhabdovirus	alphacytorhabdovirus	0.285215
Begoniabetacytorhabdovirus	Artemisiaalphacytorhabdovirus	0.277943
Begoniabetacytorhabdovirus	raspberryveinchlorosisvirusMK257717	0.282522
Begoniabetacytorhabdovirus	alfalfadwarfvirusKP205452	0.278607
Begoniabetacytorhabdovirus	Ficusalphacytorhabdovirus	0.283791
Begoniabetacytorhabdovirus	strawberrycrinklevirusMH129615	0.289305
Begoniabetacytorhabdovirus	HyptislatentvirusON073823	0.282203
Begoniabetacytorhabdovirus	Cardaminealphacytorhabdovirus	0.305918
Begoniabetacytorhabdovirus	PastinacacytorhabdovirusOL472112	0.291935
Begoniabetacytorhabdovirus	Utriculariaalphacytorhadbovirus	0.30035
Begoniabetacytorhabdovirus	Fagopyrumalphacytorhadbovirus	0.289474
Begoniabetacytorhabdovirus	chrysanthemumyellowdwarfassociatedvirusMW039593	0.285504
Begoniabetacytorhabdovirus	Hederaalphacytorhabdovirus	0.272816
Begoniabetacytorhabdovirus	Geumalphacytorhabdovirus	0.27923
Begoniabetacytorhabdovirus	Tolmieaalphacytorhabdovirus	0.28091
Begoniabetacytorhabdovirus	blackcurrantrhabdovirusOP352885	0.27451
Begoniabetacytorhabdovirus	strawberryvirusMW480851	0.291839
Begoniabetacytorhabdovirus	Primulaalphacytorhabdovirus	0.276224
Begoniabetacytorhabdovirus	lettuceyellowmottlevirusEF687738	0.281655
Begoniabetacytorhabdovirus	TrifoliumpratensevirusMH982249	0.283858
Begoniabetacytorhabdovirus	Artemisiaalphacytorhabdovirus	0.275298
Begoniabetacytorhabdovirus	lettucenecroticyellowsvirusAJ867584	0.286647
Begoniabetacytorhabdovirus	garlicalphacytorhabdovirus	0.272321
Begoniabetacytorhabdovirus	Phyllostachysalphacytorhabdovirus	0.272682
Begoniabetacytorhabdovirus	Morindaalphacytorhabdovirus	0.287968
Begoniabetacytorhabdovirus	Morindaalphacytorhabdovirus	0.280518
Begoniabetacytorhabdovirus	Pogostemomalphacytorhabdovirus	0.284933
Begoniabetacytorhabdovirus	Pogostemomalphacytorhabdovirus	0.288068
Begoniabetacytorhabdovirus	Pogostemomalphacytorhabdovirus	0.285927
Begoniabetacytorhabdovirus	Baccharisalphacytorhabdovirus	0.274041
Begoniabetacytorhabdovirus	Conopholisalphacytorhabdovirus	0.281049
Begoniabetacytorhabdovirus	cabbagecytorhabdovirusKY810772	0.282347
Begoniabetacytorhabdovirus	alphacytorhabdovirus	0.278908
Begoniabetacytorhabdovirus	Arctiumalphacytorhabdovirus	0.298063
Begoniabetacytorhabdovirus	Chrysantemumalphacytorhabdovirus	0.309677
Begoniabetacytorhabdovirus	WuhaninsectvirusKM817651	0.300399
Begoniabetacytorhabdovirus	cnidumvirusOQ442952	0.299553
Begoniabetacytorhabdovirus	SambucusvirusOM523356	0.301241
Begoniabetacytorhabdovirus	TrichosantesassociatedrhabdovirusBK011194	0.300444
Begoniabetacytorhabdovirus	wetlandmetagenomeassociatedalphacytorhabdovirus	0.29179
Begoniabetacytorhabdovirus	Euphorbiaalphacytorhabdovirus	0.293353
Begoniabetacytorhabdovirus	PersimmonvirusAB735628	0.288634
Begoniabetacytorhabdovirus	Rubusalphacytorhadbovirus	0.282888
Begoniabetacytorhabdovirus	Triticumalphacytorhabdovirus	0.275419
Begoniabetacytorhabdovirus	Pinelliaalphacytorhabdovirus	0.279208
Begoniabetacytorhabdovirus	Scutellariaalphacytorhabdovirus	0.280927
Begoniabetacytorhabdovirus	Pogostemomalphacytorhabdovirus	0.281342
Begoniabetacytorhabdovirus	Pogostemomalphacytorhabdovirus	0.28763
Begoniabetacytorhabdovirus	BacopamonnierivirusBK014480	0.286564
Begoniabetacytorhabdovirus	Wurfbainiaalphacytorhabdovirus	0.270854
Begoniabetacytorhabdovirus	DaphnevirusOP180101	0.275384
Begoniabetacytorhabdovirus	AsclepiassyriacavirusBK014298	0.275049
Begoniabetacytorhabdovirus	WuhaninsectvirusKM817650	0.282458
Begoniabetacytorhabdovirus	Ilexalphacytorhabdovirus	0.279275
Begoniabetacytorhabdovirus	ActinidiavirusMW550041	0.287766
Begoniabetacytorhabdovirus	Cynaraalphacytorhabdovirus	0.275135
Begoniabetacytorhabdovirus	TaraxacumcytorhabdovirusOL472125	0.275426
Begoniabetacytorhabdovirus	Heliospermagammacytorhabdovirus	0.289235
Begoniabetacytorhabdovirus	Silenegammacytorhabdovirus	0.279602
Begoniabetacytorhabdovirus	carrotgammacytorhabdovirus	0.292879
Begoniabetacytorhabdovirus	celerygammacytorhabdovirus	0.294266
Begoniabetacytorhabdovirus	TrachyspermumammivirusBK014309	0.28849
Begoniabetacytorhabdovirus	Coptisgammacytorhabdovirus	0.292695
Begoniabetacytorhabdovirus	Cypripediumgammacytorhabdovirus	0.294531
Begoniabetacytorhabdovirus	GymnadeniadensifloravirusBK014305	0.296371
Begoniabetacytorhabdovirus	Argyranthemumgammacytorhabdovirus	0.296222
Begoniabetacytorhabdovirus	Lonasgammacytorhabdovirus	0.293587
Begoniabetacytorhabdovirus	Fraxinusgammacytorhabdovirus	0.291856
Begoniabetacytorhabdovirus	Fraxinusgammacytorhabdovirus	0.302349
Begoniabetacytorhabdovirus	Rhopalocnemisgammacytorhabdovirus	0.286791
Begoniabetacytorhabdovirus	Epipactisgammacytorhabdovirus	0.292843
Begoniabetacytorhabdovirus	Hibiscusgammacytorhabdovirus	0.291604
Begoniabetacytorhabdovirus	Cuscutagammacytorhabdovirus	0.296129
Begoniabetacytorhabdovirus	Cuscutagammacytorhabdovirus	0.30746
Begoniabetacytorhabdovirus	Lupinusgammacytorhabdovirus	0.301953
Begoniabetacytorhabdovirus	Chrysanthemumtrirhavirus	0.281712
Begoniabetacytorhabdovirus	Alnustrirhavirus	0.289796
Begoniabetacytorhabdovirus	Erysimumtrirhavirus	0.281583
Begoniabetacytorhabdovirus	Picristrirhavirus	0.280181
Begoniabetacytorhabdovirus	Medicagotrirhavirus	0.28377
Pentaphragmabetacytorhabdovirus	Howeabetacytorhabdovirus	0.434353
Pentaphragmabetacytorhabdovirus	beanassociatedcytorhabdovirusMK202584	0.337243
Pentaphragmabetacytorhabdovirus	papayavirusMK202584	0.336257
Pentaphragmabetacytorhabdovirus	citrusassociatedrhabdovirusMT302547	0.339687
Pentaphragmabetacytorhabdovirus	AnthuriumamnicolavirusBK014302	0.354323
Pentaphragmabetacytorhabdovirus	papermulberrymosaicassociatedvirusMN872813	0.35
Pentaphragmabetacytorhabdovirus	Leucadendronbetacytorhabdovirus	0.343305
Pentaphragmabetacytorhabdovirus	Schiedeabetacytorhabdovirus	0.346211
Pentaphragmabetacytorhabdovirus	Peatsoilassociatedbetacytorhabdovirus	0.345508
Pentaphragmabetacytorhabdovirus	Bouteloabetacytorhabdovirus	0.350869
Pentaphragmabetacytorhabdovirus	RudbeckiavirusON185810	0.346173
Pentaphragmabetacytorhabdovirus	TageteserectavirusBK014308	0.345285
Pentaphragmabetacytorhabdovirus	Artemisiabetacytorhabdovirus	0.342405
Pentaphragmabetacytorhabdovirus	Chrysanthemumbetacytorhabdovirus	0.343365
Pentaphragmabetacytorhabdovirus	Cucurbitabetacytorhabdovirus	0.322217
Pentaphragmabetacytorhabdovirus	Ipomoeabetacytorhabdovirus	0.330871
Pentaphragmabetacytorhabdovirus	Hepaticabetacytorhabdovirus	0.355237
Pentaphragmabetacytorhabdovirus	rosevirusMT952336	0.365517
Pentaphragmabetacytorhabdovirus	Trifoliumbetacytorhabdovirus	0.341246
Pentaphragmabetacytorhabdovirus	Duriobetacytorhabdovirus	0.350623
Pentaphragmabetacytorhabdovirus	Viciabetacytorhabdovirus	0.339122
Pentaphragmabetacytorhabdovirus	Panicumbetacytorhabdovirus	0.363771
Pentaphragmabetacytorhabdovirus	ColocasiabobonediseaseassociatedvirusKT381973	0.357213
Pentaphragmabetacytorhabdovirus	Peatsoilassociatedbetacytorhabdovirus	0.340456
Pentaphragmabetacytorhabdovirus	northerncerealmosaicvirusMH282832	0.365951
Pentaphragmabetacytorhabdovirus	maizeyellowstriatevirusKY884303	0.349285
Pentaphragmabetacytorhabdovirus	barleyyellowstriatemosaicvirusKM213865	0.358987
Pentaphragmabetacytorhabdovirus	maizeassociatedcytorhabdovirusKY965147	0.356861
Pentaphragmabetacytorhabdovirus	Kobresiabetacytorhabdovirus	0.34757
Pentaphragmabetacytorhabdovirus	ricestripemosaicvirusMH720469	0.344165
Pentaphragmabetacytorhabdovirus	Medicagoalphacytorhabdovirus	0.28501
Pentaphragmabetacytorhabdovirus	Pogostemomalphacytorhabdovirus	0.292018
Pentaphragmabetacytorhabdovirus	strawberryvirusMK211270	0.288177
Pentaphragmabetacytorhabdovirus	patchoulichlorosisassociatedcytorhabdovirusON409991	0.296445
Pentaphragmabetacytorhabdovirus	CirsiumcytorhabdovirusOL472122	0.301091
Pentaphragmabetacytorhabdovirus	tomatoyellowmottleassociatedvirusKY075646	0.289097
Pentaphragmabetacytorhabdovirus	Ocimumalphacytorhabdovirus	0.289109
Pentaphragmabetacytorhabdovirus	KenyanpotatocytorhabdovirusMN689395	0.291335
Pentaphragmabetacytorhabdovirus	Primulaalphacytorhabdovirus	0.303554
Pentaphragmabetacytorhabdovirus	Pelargoniumalphacytorhabdovirus	0.307883
Pentaphragmabetacytorhabdovirus	Chelidoniumalphacytorhabdovirus	0.296296
Pentaphragmabetacytorhabdovirus	TrifoliumpratensevirusMH982250	0.302291
Pentaphragmabetacytorhabdovirus	GlehnialittoralisvirusBK014304	0.305847
Pentaphragmabetacytorhabdovirus	rosealphacytorhabdovirus	0.297405
Pentaphragmabetacytorhabdovirus	Menthaalphacytorhabdovirus	0.302651
Pentaphragmabetacytorhabdovirus	NymphaeaalbavirusBK014307	0.292683
Pentaphragmabetacytorhabdovirus	WuhaninsectvirusKM817652	0.306153
Pentaphragmabetacytorhabdovirus	Artemisiaalphacytorhabdovirus	0.299449
Pentaphragmabetacytorhabdovirus	alphacytorhabdovirus	0.308154
Pentaphragmabetacytorhabdovirus	Artemisiaalphacytorhabdovirus	0.296204
Pentaphragmabetacytorhabdovirus	raspberryveinchlorosisvirusMK257717	0.298115
Pentaphragmabetacytorhabdovirus	alfalfadwarfvirusKP205452	0.292743
Pentaphragmabetacytorhabdovirus	Ficusalphacytorhabdovirus	0.300248
Pentaphragmabetacytorhabdovirus	strawberrycrinklevirusMH129615	0.294147
Pentaphragmabetacytorhabdovirus	HyptislatentvirusON073823	0.294872
Pentaphragmabetacytorhabdovirus	Cardaminealphacytorhabdovirus	0.301746
Pentaphragmabetacytorhabdovirus	PastinacacytorhabdovirusOL472112	0.2985
Pentaphragmabetacytorhabdovirus	Utriculariaalphacytorhadbovirus	0.29002
Pentaphragmabetacytorhabdovirus	Fagopyrumalphacytorhadbovirus	0.300841
Pentaphragmabetacytorhabdovirus	chrysanthemumyellowdwarfassociatedvirusMW039593	0.286413
Pentaphragmabetacytorhabdovirus	Hederaalphacytorhabdovirus	0.284237
Pentaphragmabetacytorhabdovirus	Geumalphacytorhabdovirus	0.290338
Pentaphragmabetacytorhabdovirus	Tolmieaalphacytorhabdovirus	0.291873
Pentaphragmabetacytorhabdovirus	blackcurrantrhabdovirusOP352885	0.283243
Pentaphragmabetacytorhabdovirus	strawberryvirusMW480851	0.295818
Pentaphragmabetacytorhabdovirus	Primulaalphacytorhabdovirus	0.291852
Pentaphragmabetacytorhabdovirus	lettuceyellowmottlevirusEF687738	0.290274
Pentaphragmabetacytorhabdovirus	TrifoliumpratensevirusMH982249	0.280198
Pentaphragmabetacytorhabdovirus	Artemisiaalphacytorhabdovirus	0.299699
Pentaphragmabetacytorhabdovirus	lettucenecroticyellowsvirusAJ867584	0.287917
Pentaphragmabetacytorhabdovirus	garlicalphacytorhabdovirus	0.283804
Pentaphragmabetacytorhabdovirus	Phyllostachysalphacytorhabdovirus	0.284074
Pentaphragmabetacytorhabdovirus	Morindaalphacytorhabdovirus	0.282371
Pentaphragmabetacytorhabdovirus	Morindaalphacytorhabdovirus	0.28671
Pentaphragmabetacytorhabdovirus	Pogostemomalphacytorhabdovirus	0.279463
Pentaphragmabetacytorhabdovirus	Pogostemomalphacytorhabdovirus	0.280754
Pentaphragmabetacytorhabdovirus	Pogostemomalphacytorhabdovirus	0.27687
Pentaphragmabetacytorhabdovirus	Baccharisalphacytorhabdovirus	0.292277
Pentaphragmabetacytorhabdovirus	Conopholisalphacytorhabdovirus	0.2895
Pentaphragmabetacytorhabdovirus	cabbagecytorhabdovirusKY810772	0.290099
Pentaphragmabetacytorhabdovirus	alphacytorhabdovirus	0.288136
Pentaphragmabetacytorhabdovirus	Arctiumalphacytorhabdovirus	0.30754
Pentaphragmabetacytorhabdovirus	Chrysantemumalphacytorhabdovirus	0.303678
Pentaphragmabetacytorhabdovirus	WuhaninsectvirusKM817651	0.30306
Pentaphragmabetacytorhabdovirus	cnidumvirusOQ442952	0.294205
Pentaphragmabetacytorhabdovirus	SambucusvirusOM523356	0.301438
Pentaphragmabetacytorhabdovirus	TrichosantesassociatedrhabdovirusBK011194	0.299605
Pentaphragmabetacytorhabdovirus	wetlandmetagenomeassociatedalphacytorhabdovirus	0.295332
Pentaphragmabetacytorhabdovirus	Euphorbiaalphacytorhabdovirus	0.299103
Pentaphragmabetacytorhabdovirus	PersimmonvirusAB735628	0.309299
Pentaphragmabetacytorhabdovirus	Rubusalphacytorhadbovirus	0.298263
Pentaphragmabetacytorhabdovirus	Triticumalphacytorhabdovirus	0.298822
Pentaphragmabetacytorhabdovirus	Pinelliaalphacytorhabdovirus	0.322661
Pentaphragmabetacytorhabdovirus	Scutellariaalphacytorhabdovirus	0.289396
Pentaphragmabetacytorhabdovirus	Pogostemomalphacytorhabdovirus	0.281925
Pentaphragmabetacytorhabdovirus	Pogostemomalphacytorhabdovirus	0.278809
Pentaphragmabetacytorhabdovirus	BacopamonnierivirusBK014480	0.289216
Pentaphragmabetacytorhabdovirus	Wurfbainiaalphacytorhabdovirus	0.284872
Pentaphragmabetacytorhabdovirus	DaphnevirusOP180101	0.301635
Pentaphragmabetacytorhabdovirus	AsclepiassyriacavirusBK014298	0.294763
Pentaphragmabetacytorhabdovirus	WuhaninsectvirusKM817650	0.294088
Pentaphragmabetacytorhabdovirus	Ilexalphacytorhabdovirus	0.284732
Pentaphragmabetacytorhabdovirus	ActinidiavirusMW550041	0.287051
Pentaphragmabetacytorhabdovirus	Cynaraalphacytorhabdovirus	0.282301
Pentaphragmabetacytorhabdovirus	TaraxacumcytorhabdovirusOL472125	0.277994
Pentaphragmabetacytorhabdovirus	Heliospermagammacytorhabdovirus	0.298891
Pentaphragmabetacytorhabdovirus	Silenegammacytorhabdovirus	0.288856
Pentaphragmabetacytorhabdovirus	carrotgammacytorhabdovirus	0.289066
Pentaphragmabetacytorhabdovirus	celerygammacytorhabdovirus	0.296185
Pentaphragmabetacytorhabdovirus	TrachyspermumammivirusBK014309	0.281515
Pentaphragmabetacytorhabdovirus	Coptisgammacytorhabdovirus	0.291291
Pentaphragmabetacytorhabdovirus	Cypripediumgammacytorhabdovirus	0.281172
Pentaphragmabetacytorhabdovirus	GymnadeniadensifloravirusBK014305	0.292231
Pentaphragmabetacytorhabdovirus	Argyranthemumgammacytorhabdovirus	0.300505
Pentaphragmabetacytorhabdovirus	Lonasgammacytorhabdovirus	0.301571
Pentaphragmabetacytorhabdovirus	Fraxinusgammacytorhabdovirus	0.289421
Pentaphragmabetacytorhabdovirus	Fraxinusgammacytorhabdovirus	0.300202
Pentaphragmabetacytorhabdovirus	Rhopalocnemisgammacytorhabdovirus	0.291272
Pentaphragmabetacytorhabdovirus	Epipactisgammacytorhabdovirus	0.291751
Pentaphragmabetacytorhabdovirus	Hibiscusgammacytorhabdovirus	0.303216
Pentaphragmabetacytorhabdovirus	Cuscutagammacytorhabdovirus	0.294917
Pentaphragmabetacytorhabdovirus	Cuscutagammacytorhabdovirus	0.302267
Pentaphragmabetacytorhabdovirus	Lupinusgammacytorhabdovirus	0.301611
Pentaphragmabetacytorhabdovirus	Chrysanthemumtrirhavirus	0.279678
Pentaphragmabetacytorhabdovirus	Alnustrirhavirus	0.295282
Pentaphragmabetacytorhabdovirus	Erysimumtrirhavirus	0.300664
Pentaphragmabetacytorhabdovirus	Picristrirhavirus	0.292534
Pentaphragmabetacytorhabdovirus	Medicagotrirhavirus	0.294447
Howeabetacytorhabdovirus	beanassociatedcytorhabdovirusMK202584	0.315584
Howeabetacytorhabdovirus	papayavirusMK202584	0.316202
Howeabetacytorhabdovirus	citrusassociatedrhabdovirusMT302547	0.31579
Howeabetacytorhabdovirus	AnthuriumamnicolavirusBK014302	0.348237
Howeabetacytorhabdovirus	papermulberrymosaicassociatedvirusMN872813	0.332175
Howeabetacytorhabdovirus	Leucadendronbetacytorhabdovirus	0.324033
Howeabetacytorhabdovirus	Schiedeabetacytorhabdovirus	0.32642
Howeabetacytorhabdovirus	Peatsoilassociatedbetacytorhabdovirus	0.33814
Howeabetacytorhabdovirus	Bouteloabetacytorhabdovirus	0.329735
Howeabetacytorhabdovirus	RudbeckiavirusON185810	0.328063
Howeabetacytorhabdovirus	TageteserectavirusBK014308	0.3315
Howeabetacytorhabdovirus	Artemisiabetacytorhabdovirus	0.337457
Howeabetacytorhabdovirus	Chrysanthemumbetacytorhabdovirus	0.336279
Howeabetacytorhabdovirus	Cucurbitabetacytorhabdovirus	0.320494
Howeabetacytorhabdovirus	Ipomoeabetacytorhabdovirus	0.325236
Howeabetacytorhabdovirus	Hepaticabetacytorhabdovirus	0.358105
Howeabetacytorhabdovirus	rosevirusMT952336	0.333333
Howeabetacytorhabdovirus	Trifoliumbetacytorhabdovirus	0.333991
Howeabetacytorhabdovirus	Duriobetacytorhabdovirus	0.332841
Howeabetacytorhabdovirus	Viciabetacytorhabdovirus	0.327352
Howeabetacytorhabdovirus	Panicumbetacytorhabdovirus	0.355145
Howeabetacytorhabdovirus	ColocasiabobonediseaseassociatedvirusKT381973	0.354455
Howeabetacytorhabdovirus	Peatsoilassociatedbetacytorhabdovirus	0.336914
Howeabetacytorhabdovirus	northerncerealmosaicvirusMH282832	0.333498
Howeabetacytorhabdovirus	maizeyellowstriatevirusKY884303	0.346
Howeabetacytorhabdovirus	barleyyellowstriatemosaicvirusKM213865	0.337986
Howeabetacytorhabdovirus	maizeassociatedcytorhabdovirusKY965147	0.342574
Howeabetacytorhabdovirus	Kobresiabetacytorhabdovirus	0.342688
Howeabetacytorhabdovirus	ricestripemosaicvirusMH720469	0.335817
Howeabetacytorhabdovirus	Medicagoalphacytorhabdovirus	0.279405
Howeabetacytorhabdovirus	Pogostemomalphacytorhabdovirus	0.293086
Howeabetacytorhabdovirus	strawberryvirusMK211270	0.293026
Howeabetacytorhabdovirus	patchoulichlorosisassociatedcytorhabdovirusON409991	0.285498
Howeabetacytorhabdovirus	CirsiumcytorhabdovirusOL472122	0.283635
Howeabetacytorhabdovirus	tomatoyellowmottleassociatedvirusKY075646	0.274402
Howeabetacytorhabdovirus	Ocimumalphacytorhabdovirus	0.282803
Howeabetacytorhabdovirus	KenyanpotatocytorhabdovirusMN689395	0.288557
Howeabetacytorhabdovirus	Primulaalphacytorhabdovirus	0.295888
Howeabetacytorhabdovirus	Pelargoniumalphacytorhabdovirus	0.294936
Howeabetacytorhabdovirus	Chelidoniumalphacytorhabdovirus	0.292107
Howeabetacytorhabdovirus	TrifoliumpratensevirusMH982250	0.29712
Howeabetacytorhabdovirus	GlehnialittoralisvirusBK014304	0.294177
Howeabetacytorhabdovirus	rosealphacytorhabdovirus	0.300405
Howeabetacytorhabdovirus	Menthaalphacytorhabdovirus	0.284925
Howeabetacytorhabdovirus	NymphaeaalbavirusBK014307	0.289211
Howeabetacytorhabdovirus	WuhaninsectvirusKM817652	0.296781
Howeabetacytorhabdovirus	Artemisiaalphacytorhabdovirus	0.283656
Howeabetacytorhabdovirus	alphacytorhabdovirus	0.290419
Howeabetacytorhabdovirus	Artemisiaalphacytorhabdovirus	0.274616
Howeabetacytorhabdovirus	raspberryveinchlorosisvirusMK257717	0.284585
Howeabetacytorhabdovirus	alfalfadwarfvirusKP205452	0.28635
Howeabetacytorhabdovirus	Ficusalphacytorhabdovirus	0.280832
Howeabetacytorhabdovirus	strawberrycrinklevirusMH129615	0.284657
Howeabetacytorhabdovirus	HyptislatentvirusON073823	0.297378
Howeabetacytorhabdovirus	Cardaminealphacytorhabdovirus	0.29403
Howeabetacytorhabdovirus	PastinacacytorhabdovirusOL472112	0.290791
Howeabetacytorhabdovirus	Utriculariaalphacytorhadbovirus	0.295726
Howeabetacytorhabdovirus	Fagopyrumalphacytorhadbovirus	0.298507
Howeabetacytorhabdovirus	chrysanthemumyellowdwarfassociatedvirusMW039593	0.295949
Howeabetacytorhabdovirus	Hederaalphacytorhabdovirus	0.283817
Howeabetacytorhabdovirus	Geumalphacytorhabdovirus	0.285359
Howeabetacytorhabdovirus	Tolmieaalphacytorhabdovirus	0.280572
Howeabetacytorhabdovirus	blackcurrantrhabdovirusOP352885	0.281467
Howeabetacytorhabdovirus	strawberryvirusMW480851	0.286818
Howeabetacytorhabdovirus	Primulaalphacytorhabdovirus	0.281718
Howeabetacytorhabdovirus	lettuceyellowmottlevirusEF687738	0.279623
Howeabetacytorhabdovirus	TrifoliumpratensevirusMH982249	0.289513
Howeabetacytorhabdovirus	Artemisiaalphacytorhabdovirus	0.291771
Howeabetacytorhabdovirus	lettucenecroticyellowsvirusAJ867584	0.279522
Howeabetacytorhabdovirus	garlicalphacytorhabdovirus	0.285
Howeabetacytorhabdovirus	Phyllostachysalphacytorhabdovirus	0.282359
Howeabetacytorhabdovirus	Morindaalphacytorhabdovirus	0.29272
Howeabetacytorhabdovirus	Morindaalphacytorhabdovirus	0.283709
Howeabetacytorhabdovirus	Pogostemomalphacytorhabdovirus	0.284358
Howeabetacytorhabdovirus	Pogostemomalphacytorhabdovirus	0.290015
Howeabetacytorhabdovirus	Pogostemomalphacytorhabdovirus	0.29008
Howeabetacytorhabdovirus	Baccharisalphacytorhabdovirus	0.286713
Howeabetacytorhabdovirus	Conopholisalphacytorhabdovirus	0.296148
Howeabetacytorhabdovirus	cabbagecytorhabdovirusKY810772	0.29306
Howeabetacytorhabdovirus	alphacytorhabdovirus	0.295477
Howeabetacytorhabdovirus	Arctiumalphacytorhabdovirus	0.285147
Howeabetacytorhabdovirus	Chrysantemumalphacytorhabdovirus	0.292939
Howeabetacytorhabdovirus	WuhaninsectvirusKM817651	0.288144
Howeabetacytorhabdovirus	cnidumvirusOQ442952	0.289343
Howeabetacytorhabdovirus	SambucusvirusOM523356	0.287712
Howeabetacytorhabdovirus	TrichosantesassociatedrhabdovirusBK011194	0.289011
Howeabetacytorhabdovirus	wetlandmetagenomeassociatedalphacytorhabdovirus	0.285927
Howeabetacytorhabdovirus	Euphorbiaalphacytorhabdovirus	0.283085
Howeabetacytorhabdovirus	PersimmonvirusAB735628	0.27547
Howeabetacytorhabdovirus	Rubusalphacytorhadbovirus	0.292743
Howeabetacytorhabdovirus	Triticumalphacytorhabdovirus	0.291397
Howeabetacytorhabdovirus	Pinelliaalphacytorhabdovirus	0.282382
Howeabetacytorhabdovirus	Scutellariaalphacytorhabdovirus	0.284085
Howeabetacytorhabdovirus	Pogostemomalphacytorhabdovirus	0.280597
Howeabetacytorhabdovirus	Pogostemomalphacytorhabdovirus	0.286573
Howeabetacytorhabdovirus	BacopamonnierivirusBK014480	0.286068
Howeabetacytorhabdovirus	Wurfbainiaalphacytorhabdovirus	0.28086
Howeabetacytorhabdovirus	DaphnevirusOP180101	0.296703
Howeabetacytorhabdovirus	AsclepiassyriacavirusBK014298	0.290709
Howeabetacytorhabdovirus	WuhaninsectvirusKM817650	0.277419
Howeabetacytorhabdovirus	Ilexalphacytorhabdovirus	0.272504
Howeabetacytorhabdovirus	ActinidiavirusMW550041	0.287208
Howeabetacytorhabdovirus	Cynaraalphacytorhabdovirus	0.285574
Howeabetacytorhabdovirus	TaraxacumcytorhabdovirusOL472125	0.275795
Howeabetacytorhabdovirus	Heliospermagammacytorhabdovirus	0.291228
Howeabetacytorhabdovirus	Silenegammacytorhabdovirus	0.294625
Howeabetacytorhabdovirus	carrotgammacytorhabdovirus	0.301667
Howeabetacytorhabdovirus	celerygammacytorhabdovirus	0.293675
Howeabetacytorhabdovirus	TrachyspermumammivirusBK014309	0.304609
Howeabetacytorhabdovirus	Coptisgammacytorhabdovirus	0.305386
Howeabetacytorhabdovirus	Cypripediumgammacytorhabdovirus	0.304523
Howeabetacytorhabdovirus	GymnadeniadensifloravirusBK014305	0.309681
Howeabetacytorhabdovirus	Argyranthemumgammacytorhabdovirus	0.296899
Howeabetacytorhabdovirus	Lonasgammacytorhabdovirus	0.294742
Howeabetacytorhabdovirus	Fraxinusgammacytorhabdovirus	0.298753
Howeabetacytorhabdovirus	Fraxinusgammacytorhabdovirus	0.30303
Howeabetacytorhabdovirus	Rhopalocnemisgammacytorhabdovirus	0.304743
Howeabetacytorhabdovirus	Epipactisgammacytorhabdovirus	0.304304
Howeabetacytorhabdovirus	Hibiscusgammacytorhabdovirus	0.322778
Howeabetacytorhabdovirus	Cuscutagammacytorhabdovirus	0.298448
Howeabetacytorhabdovirus	Cuscutagammacytorhabdovirus	0.290798
Howeabetacytorhabdovirus	Lupinusgammacytorhabdovirus	0.303842
Howeabetacytorhabdovirus	Chrysanthemumtrirhavirus	0.272774
Howeabetacytorhabdovirus	Alnustrirhavirus	0.28652
Howeabetacytorhabdovirus	Erysimumtrirhavirus	0.301799
Howeabetacytorhabdovirus	Picristrirhavirus	0.273141
Howeabetacytorhabdovirus	Medicagotrirhavirus	0.274063
beanassociatedcytorhabdovirusMK202584	papayavirusMK202584	0.978703
beanassociatedcytorhabdovirusMK202584	citrusassociatedrhabdovirusMT302547	0.938949
beanassociatedcytorhabdovirusMK202584	AnthuriumamnicolavirusBK014302	0.366683
beanassociatedcytorhabdovirusMK202584	papermulberrymosaicassociatedvirusMN872813	0.357249
beanassociatedcytorhabdovirusMK202584	Leucadendronbetacytorhabdovirus	0.367822
beanassociatedcytorhabdovirusMK202584	Schiedeabetacytorhabdovirus	0.367901
beanassociatedcytorhabdovirusMK202584	Peatsoilassociatedbetacytorhabdovirus	0.371216
beanassociatedcytorhabdovirusMK202584	Bouteloabetacytorhabdovirus	0.382368
beanassociatedcytorhabdovirusMK202584	RudbeckiavirusON185810	0.38001
beanassociatedcytorhabdovirusMK202584	TageteserectavirusBK014308	0.366128
beanassociatedcytorhabdovirusMK202584	Artemisiabetacytorhabdovirus	0.35988
beanassociatedcytorhabdovirusMK202584	Chrysanthemumbetacytorhabdovirus	0.366469
beanassociatedcytorhabdovirusMK202584	Cucurbitabetacytorhabdovirus	0.358722
beanassociatedcytorhabdovirusMK202584	Ipomoeabetacytorhabdovirus	0.3742
beanassociatedcytorhabdovirusMK202584	Hepaticabetacytorhabdovirus	0.38326
beanassociatedcytorhabdovirusMK202584	rosevirusMT952336	0.387745
beanassociatedcytorhabdovirusMK202584	Trifoliumbetacytorhabdovirus	0.371978
beanassociatedcytorhabdovirusMK202584	Duriobetacytorhabdovirus	0.374136
beanassociatedcytorhabdovirusMK202584	Viciabetacytorhabdovirus	0.369216
beanassociatedcytorhabdovirusMK202584	Panicumbetacytorhabdovirus	0.386319
beanassociatedcytorhabdovirusMK202584	ColocasiabobonediseaseassociatedvirusKT381973	0.379902
beanassociatedcytorhabdovirusMK202584	Peatsoilassociatedbetacytorhabdovirus	0.374755
beanassociatedcytorhabdovirusMK202584	northerncerealmosaicvirusMH282832	0.387543
beanassociatedcytorhabdovirusMK202584	maizeyellowstriatevirusKY884303	0.385262
beanassociatedcytorhabdovirusMK202584	barleyyellowstriatemosaicvirusKM213865	0.38878
beanassociatedcytorhabdovirusMK202584	maizeassociatedcytorhabdovirusKY965147	0.379293
beanassociatedcytorhabdovirusMK202584	Kobresiabetacytorhabdovirus	0.35998
beanassociatedcytorhabdovirusMK202584	ricestripemosaicvirusMH720469	0.35468
beanassociatedcytorhabdovirusMK202584	Medicagoalphacytorhabdovirus	0.292975
beanassociatedcytorhabdovirusMK202584	Pogostemomalphacytorhabdovirus	0.287841
beanassociatedcytorhabdovirusMK202584	strawberryvirusMK211270	0.294558
beanassociatedcytorhabdovirusMK202584	patchoulichlorosisassociatedcytorhabdovirusON409991	0.284
beanassociatedcytorhabdovirusMK202584	CirsiumcytorhabdovirusOL472122	0.287588
beanassociatedcytorhabdovirusMK202584	tomatoyellowmottleassociatedvirusKY075646	0.283
beanassociatedcytorhabdovirusMK202584	Ocimumalphacytorhabdovirus	0.284569
beanassociatedcytorhabdovirusMK202584	KenyanpotatocytorhabdovirusMN689395	0.285357
beanassociatedcytorhabdovirusMK202584	Primulaalphacytorhabdovirus	0.297798
beanassociatedcytorhabdovirusMK202584	Pelargoniumalphacytorhabdovirus	0.290855
beanassociatedcytorhabdovirusMK202584	Chelidoniumalphacytorhabdovirus	0.285857
beanassociatedcytorhabdovirusMK202584	TrifoliumpratensevirusMH982250	0.299244
beanassociatedcytorhabdovirusMK202584	GlehnialittoralisvirusBK014304	0.287519
beanassociatedcytorhabdovirusMK202584	rosealphacytorhabdovirus	0.30015
beanassociatedcytorhabdovirusMK202584	Menthaalphacytorhabdovirus	0.293199
beanassociatedcytorhabdovirusMK202584	NymphaeaalbavirusBK014307	0.287651
beanassociatedcytorhabdovirusMK202584	WuhaninsectvirusKM817652	0.292743
beanassociatedcytorhabdovirusMK202584	Artemisiaalphacytorhabdovirus	0.309201
beanassociatedcytorhabdovirusMK202584	alphacytorhabdovirus	0.305008
beanassociatedcytorhabdovirusMK202584	Artemisiaalphacytorhabdovirus	0.310484
beanassociatedcytorhabdovirusMK202584	raspberryveinchlorosisvirusMK257717	0.292476
beanassociatedcytorhabdovirusMK202584	alfalfadwarfvirusKP205452	0.301643
beanassociatedcytorhabdovirusMK202584	Ficusalphacytorhabdovirus	0.29672
beanassociatedcytorhabdovirusMK202584	strawberrycrinklevirusMH129615	0.299449
beanassociatedcytorhabdovirusMK202584	HyptislatentvirusON073823	0.291209
beanassociatedcytorhabdovirusMK202584	Cardaminealphacytorhabdovirus	0.298254
beanassociatedcytorhabdovirusMK202584	PastinacacytorhabdovirusOL472112	0.290547
beanassociatedcytorhabdovirusMK202584	Utriculariaalphacytorhadbovirus	0.305179
beanassociatedcytorhabdovirusMK202584	Fagopyrumalphacytorhadbovirus	0.301301
beanassociatedcytorhabdovirusMK202584	chrysanthemumyellowdwarfassociatedvirusMW039593	0.303106
beanassociatedcytorhabdovirusMK202584	Hederaalphacytorhabdovirus	0.299193
beanassociatedcytorhabdovirusMK202584	Geumalphacytorhabdovirus	0.299347
beanassociatedcytorhabdovirusMK202584	Tolmieaalphacytorhabdovirus	0.314242
beanassociatedcytorhabdovirusMK202584	blackcurrantrhabdovirusOP352885	0.3045
beanassociatedcytorhabdovirusMK202584	strawberryvirusMW480851	0.309911
beanassociatedcytorhabdovirusMK202584	Primulaalphacytorhabdovirus	0.288665
beanassociatedcytorhabdovirusMK202584	lettuceyellowmottlevirusEF687738	0.29196
beanassociatedcytorhabdovirusMK202584	TrifoliumpratensevirusMH982249	0.298886
beanassociatedcytorhabdovirusMK202584	Artemisiaalphacytorhabdovirus	0.294652
beanassociatedcytorhabdovirusMK202584	lettucenecroticyellowsvirusAJ867584	0.286359
beanassociatedcytorhabdovirusMK202584	garlicalphacytorhabdovirus	0.296204
beanassociatedcytorhabdovirusMK202584	Phyllostachysalphacytorhabdovirus	0.29013
beanassociatedcytorhabdovirusMK202584	Morindaalphacytorhabdovirus	0.296353
beanassociatedcytorhabdovirusMK202584	Morindaalphacytorhabdovirus	0.29068
beanassociatedcytorhabdovirusMK202584	Pogostemomalphacytorhabdovirus	0.294942
beanassociatedcytorhabdovirusMK202584	Pogostemomalphacytorhabdovirus	0.291625
beanassociatedcytorhabdovirusMK202584	Pogostemomalphacytorhabdovirus	0.29509
beanassociatedcytorhabdovirusMK202584	Baccharisalphacytorhabdovirus	0.287698
beanassociatedcytorhabdovirusMK202584	Conopholisalphacytorhabdovirus	0.289355
beanassociatedcytorhabdovirusMK202584	cabbagecytorhabdovirusKY810772	0.298448
beanassociatedcytorhabdovirusMK202584	alphacytorhabdovirus	0.284284
beanassociatedcytorhabdovirusMK202584	Arctiumalphacytorhabdovirus	0.296092
beanassociatedcytorhabdovirusMK202584	Chrysantemumalphacytorhabdovirus	0.289133
beanassociatedcytorhabdovirusMK202584	WuhaninsectvirusKM817651	0.302711
beanassociatedcytorhabdovirusMK202584	cnidumvirusOQ442952	0.306256
beanassociatedcytorhabdovirusMK202584	SambucusvirusOM523356	0.296703
beanassociatedcytorhabdovirusMK202584	TrichosantesassociatedrhabdovirusBK011194	0.292984
beanassociatedcytorhabdovirusMK202584	wetlandmetagenomeassociatedalphacytorhabdovirus	0.297364
beanassociatedcytorhabdovirusMK202584	Euphorbiaalphacytorhabdovirus	0.303563
beanassociatedcytorhabdovirusMK202584	PersimmonvirusAB735628	0.306071
beanassociatedcytorhabdovirusMK202584	Rubusalphacytorhadbovirus	0.291045
beanassociatedcytorhabdovirusMK202584	Triticumalphacytorhabdovirus	0.290628
beanassociatedcytorhabdovirusMK202584	Pinelliaalphacytorhabdovirus	0.292146
beanassociatedcytorhabdovirusMK202584	Scutellariaalphacytorhabdovirus	0.286637
beanassociatedcytorhabdovirusMK202584	Pogostemomalphacytorhabdovirus	0.295852
beanassociatedcytorhabdovirusMK202584	Pogostemomalphacytorhabdovirus	0.28301
beanassociatedcytorhabdovirusMK202584	BacopamonnierivirusBK014480	0.289157
beanassociatedcytorhabdovirusMK202584	Wurfbainiaalphacytorhabdovirus	0.290936
beanassociatedcytorhabdovirusMK202584	DaphnevirusOP180101	0.289252
beanassociatedcytorhabdovirusMK202584	AsclepiassyriacavirusBK014298	0.293
beanassociatedcytorhabdovirusMK202584	WuhaninsectvirusKM817650	0.293647
beanassociatedcytorhabdovirusMK202584	Ilexalphacytorhabdovirus	0.293505
beanassociatedcytorhabdovirusMK202584	ActinidiavirusMW550041	0.285785
beanassociatedcytorhabdovirusMK202584	Cynaraalphacytorhabdovirus	0.282783
beanassociatedcytorhabdovirusMK202584	TaraxacumcytorhabdovirusOL472125	0.286284
beanassociatedcytorhabdovirusMK202584	Heliospermagammacytorhabdovirus	0.299697
beanassociatedcytorhabdovirusMK202584	Silenegammacytorhabdovirus	0.301754
beanassociatedcytorhabdovirusMK202584	carrotgammacytorhabdovirus	0.304897
beanassociatedcytorhabdovirusMK202584	celerygammacytorhabdovirus	0.305136
beanassociatedcytorhabdovirusMK202584	TrachyspermumammivirusBK014309	0.303337
beanassociatedcytorhabdovirusMK202584	Coptisgammacytorhabdovirus	0.301868
beanassociatedcytorhabdovirusMK202584	Cypripediumgammacytorhabdovirus	0.297366
beanassociatedcytorhabdovirusMK202584	GymnadeniadensifloravirusBK014305	0.311675
beanassociatedcytorhabdovirusMK202584	Argyranthemumgammacytorhabdovirus	0.319311
beanassociatedcytorhabdovirusMK202584	Lonasgammacytorhabdovirus	0.309451
beanassociatedcytorhabdovirusMK202584	Fraxinusgammacytorhabdovirus	0.302692
beanassociatedcytorhabdovirusMK202584	Fraxinusgammacytorhabdovirus	0.29798
beanassociatedcytorhabdovirusMK202584	Rhopalocnemisgammacytorhabdovirus	0.296945
beanassociatedcytorhabdovirusMK202584	Epipactisgammacytorhabdovirus	0.309331
beanassociatedcytorhabdovirusMK202584	Hibiscusgammacytorhabdovirus	0.311145
beanassociatedcytorhabdovirusMK202584	Cuscutagammacytorhabdovirus	0.314315
beanassociatedcytorhabdovirusMK202584	Cuscutagammacytorhabdovirus	0.30005
beanassociatedcytorhabdovirusMK202584	Lupinusgammacytorhabdovirus	0.290698
beanassociatedcytorhabdovirusMK202584	Chrysanthemumtrirhavirus	0.29267
beanassociatedcytorhabdovirusMK202584	Alnustrirhavirus	0.290208
beanassociatedcytorhabdovirusMK202584	Erysimumtrirhavirus	0.302314
beanassociatedcytorhabdovirusMK202584	Picristrirhavirus	0.284549
beanassociatedcytorhabdovirusMK202584	Medicagotrirhavirus	0.295023
papayavirusMK202584	citrusassociatedrhabdovirusMT302547	0.93469
papayavirusMK202584	AnthuriumamnicolavirusBK014302	0.360159
papayavirusMK202584	papermulberrymosaicassociatedvirusMN872813	0.357744
papayavirusMK202584	Leucadendronbetacytorhabdovirus	0.366469
papayavirusMK202584	Schiedeabetacytorhabdovirus	0.367357
papayavirusMK202584	Peatsoilassociatedbetacytorhabdovirus	0.375123
papayavirusMK202584	Bouteloabetacytorhabdovirus	0.379327
papayavirusMK202584	RudbeckiavirusON185810	0.377602
papayavirusMK202584	TageteserectavirusBK014308	0.365686
papayavirusMK202584	Artemisiabetacytorhabdovirus	0.361194
papayavirusMK202584	Chrysanthemumbetacytorhabdovirus	0.363726
papayavirusMK202584	Cucurbitabetacytorhabdovirus	0.356475
papayavirusMK202584	Ipomoeabetacytorhabdovirus	0.375677
papayavirusMK202584	Hepaticabetacytorhabdovirus	0.386922
papayavirusMK202584	rosevirusMT952336	0.389107
papayavirusMK202584	Trifoliumbetacytorhabdovirus	0.372714
papayavirusMK202584	Duriobetacytorhabdovirus	0.373149
papayavirusMK202584	Viciabetacytorhabdovirus	0.369703
papayavirusMK202584	Panicumbetacytorhabdovirus	0.389163
papayavirusMK202584	ColocasiabobonediseaseassociatedvirusKT381973	0.382166
papayavirusMK202584	Peatsoilassociatedbetacytorhabdovirus	0.374939
papayavirusMK202584	northerncerealmosaicvirusMH282832	0.385757
papayavirusMK202584	maizeyellowstriatevirusKY884303	0.38724
papayavirusMK202584	barleyyellowstriatemosaicvirusKM213865	0.39124
papayavirusMK202584	maizeassociatedcytorhabdovirusKY965147	0.381747
papayavirusMK202584	Kobresiabetacytorhabdovirus	0.358158
papayavirusMK202584	ricestripemosaicvirusMH720469	0.35468
papayavirusMK202584	Medicagoalphacytorhabdovirus	0.291335
papayavirusMK202584	Pogostemomalphacytorhabdovirus	0.288338
papayavirusMK202584	strawberryvirusMK211270	0.298106
papayavirusMK202584	patchoulichlorosisassociatedcytorhabdovirusON409991	0.285141
papayavirusMK202584	CirsiumcytorhabdovirusOL472122	0.294444
papayavirusMK202584	tomatoyellowmottleassociatedvirusKY075646	0.282446
papayavirusMK202584	Ocimumalphacytorhabdovirus	0.284422
papayavirusMK202584	KenyanpotatocytorhabdovirusMN689395	0.2865
papayavirusMK202584	Primulaalphacytorhabdovirus	0.298326
papayavirusMK202584	Pelargoniumalphacytorhabdovirus	0.291437
papayavirusMK202584	Chelidoniumalphacytorhabdovirus	0.283151
papayavirusMK202584	TrifoliumpratensevirusMH982250	0.293293
papayavirusMK202584	GlehnialittoralisvirusBK014304	0.290762
papayavirusMK202584	rosealphacytorhabdovirus	0.302454
papayavirusMK202584	Menthaalphacytorhabdovirus	0.295775
papayavirusMK202584	NymphaeaalbavirusBK014307	0.289738
papayavirusMK202584	WuhaninsectvirusKM817652	0.289905
papayavirusMK202584	Artemisiaalphacytorhabdovirus	0.309703
papayavirusMK202584	alphacytorhabdovirus	0.301915
papayavirusMK202584	Artemisiaalphacytorhabdovirus	0.304523
papayavirusMK202584	raspberryveinchlorosisvirusMK257717	0.291978
papayavirusMK202584	alfalfadwarfvirusKP205452	0.298708
papayavirusMK202584	Ficusalphacytorhabdovirus	0.298455
papayavirusMK202584	strawberrycrinklevirusMH129615	0.30005
papayavirusMK202584	HyptislatentvirusON073823	0.291045
papayavirusMK202584	Cardaminealphacytorhabdovirus	0.296148
papayavirusMK202584	PastinacacytorhabdovirusOL472112	0.290483
papayavirusMK202584	Utriculariaalphacytorhadbovirus	0.310518
papayavirusMK202584	Fagopyrumalphacytorhadbovirus	0.30085
papayavirusMK202584	chrysanthemumyellowdwarfassociatedvirusMW039593	0.304391
papayavirusMK202584	Hederaalphacytorhabdovirus	0.303625
papayavirusMK202584	Geumalphacytorhabdovirus	0.30402
papayavirusMK202584	Tolmieaalphacytorhabdovirus	0.313229
papayavirusMK202584	blackcurrantrhabdovirusOP352885	0.305
papayavirusMK202584	strawberryvirusMW480851	0.310634
papayavirusMK202584	Primulaalphacytorhabdovirus	0.288306
papayavirusMK202584	lettuceyellowmottlevirusEF687738	0.291457
papayavirusMK202584	TrifoliumpratensevirusMH982249	0.305936
papayavirusMK202584	Artemisiaalphacytorhabdovirus	0.29299
papayavirusMK202584	lettucenecroticyellowsvirusAJ867584	0.282924
papayavirusMK202584	garlicalphacytorhabdovirus	0.2955
papayavirusMK202584	Phyllostachysalphacytorhabdovirus	0.289277
papayavirusMK202584	Morindaalphacytorhabdovirus	0.291267
papayavirusMK202584	Morindaalphacytorhabdovirus	0.291203
papayavirusMK202584	Pogostemomalphacytorhabdovirus	0.290436
papayavirusMK202584	Pogostemomalphacytorhabdovirus	0.293267
papayavirusMK202584	Pogostemomalphacytorhabdovirus	0.295443
papayavirusMK202584	Baccharisalphacytorhabdovirus	0.29581
papayavirusMK202584	Conopholisalphacytorhabdovirus	0.289211
papayavirusMK202584	cabbagecytorhabdovirusKY810772	0.301308
papayavirusMK202584	alphacytorhabdovirus	0.28643
papayavirusMK202584	Arctiumalphacytorhabdovirus	0.292308
papayavirusMK202584	Chrysantemumalphacytorhabdovirus	0.289631
papayavirusMK202584	WuhaninsectvirusKM817651	0.30035
papayavirusMK202584	cnidumvirusOQ442952	0.304872
papayavirusMK202584	SambucusvirusOM523356	0.292392
papayavirusMK202584	TrichosantesassociatedrhabdovirusBK011194	0.29249
papayavirusMK202584	wetlandmetagenomeassociatedalphacytorhabdovirus	0.298954
papayavirusMK202584	Euphorbiaalphacytorhabdovirus	0.302605
papayavirusMK202584	PersimmonvirusAB735628	0.305918
papayavirusMK202584	Rubusalphacytorhadbovirus	0.290339
papayavirusMK202584	Triticumalphacytorhabdovirus	0.290274
papayavirusMK202584	Pinelliaalphacytorhabdovirus	0.289776
papayavirusMK202584	Scutellariaalphacytorhabdovirus	0.287494
papayavirusMK202584	Pogostemomalphacytorhabdovirus	0.296742
papayavirusMK202584	Pogostemomalphacytorhabdovirus	0.281669
papayavirusMK202584	BacopamonnierivirusBK014480	0.287651
papayavirusMK202584	Wurfbainiaalphacytorhabdovirus	0.291291
papayavirusMK202584	DaphnevirusOP180101	0.29306
papayavirusMK202584	AsclepiassyriacavirusBK014298	0.294353
papayavirusMK202584	WuhaninsectvirusKM817650	0.293647
papayavirusMK202584	Ilexalphacytorhabdovirus	0.291584
papayavirusMK202584	ActinidiavirusMW550041	0.287556
papayavirusMK202584	Cynaraalphacytorhabdovirus	0.285929
papayavirusMK202584	TaraxacumcytorhabdovirusOL472125	0.288423
papayavirusMK202584	Heliospermagammacytorhabdovirus	0.301266
papayavirusMK202584	Silenegammacytorhabdovirus	0.299548
papayavirusMK202584	carrotgammacytorhabdovirus	0.304897
papayavirusMK202584	celerygammacytorhabdovirus	0.305556
papayavirusMK202584	TrachyspermumammivirusBK014309	0.298741
papayavirusMK202584	Coptisgammacytorhabdovirus	0.297829
papayavirusMK202584	Cypripediumgammacytorhabdovirus	0.297065
papayavirusMK202584	GymnadeniadensifloravirusBK014305	0.31269
papayavirusMK202584	Argyranthemumgammacytorhabdovirus	0.316701
papayavirusMK202584	Lonasgammacytorhabdovirus	0.303951
papayavirusMK202584	Fraxinusgammacytorhabdovirus	0.301411
papayavirusMK202584	Fraxinusgammacytorhabdovirus	0.290388
papayavirusMK202584	Rhopalocnemisgammacytorhabdovirus	0.29344
papayavirusMK202584	Epipactisgammacytorhabdovirus	0.311609
papayavirusMK202584	Hibiscusgammacytorhabdovirus	0.307964
papayavirusMK202584	Cuscutagammacytorhabdovirus	0.317024
papayavirusMK202584	Cuscutagammacytorhabdovirus	0.303382
papayavirusMK202584	Lupinusgammacytorhabdovirus	0.291139
papayavirusMK202584	Chrysanthemumtrirhavirus	0.279022
papayavirusMK202584	Alnustrirhavirus	0.288247
papayavirusMK202584	Erysimumtrirhavirus	0.302266
papayavirusMK202584	Picristrirhavirus	0.285569
papayavirusMK202584	Medicagotrirhavirus	0.295233
citrusassociatedrhabdovirusMT302547	AnthuriumamnicolavirusBK014302	0.368684
citrusassociatedrhabdovirusMT302547	papermulberrymosaicassociatedvirusMN872813	0.358379
citrusassociatedrhabdovirusMT302547	Leucadendronbetacytorhabdovirus	0.367145
citrusassociatedrhabdovirusMT302547	Schiedeabetacytorhabdovirus	0.370133
citrusassociatedrhabdovirusMT302547	Peatsoilassociatedbetacytorhabdovirus	0.377228
citrusassociatedrhabdovirusMT302547	Bouteloabetacytorhabdovirus	0.383284
citrusassociatedrhabdovirusMT302547	RudbeckiavirusON185810	0.373772
citrusassociatedrhabdovirusMT302547	TageteserectavirusBK014308	0.374076
citrusassociatedrhabdovirusMT302547	Artemisiabetacytorhabdovirus	0.361829
citrusassociatedrhabdovirusMT302547	Chrysanthemumbetacytorhabdovirus	0.362919
citrusassociatedrhabdovirusMT302547	Cucurbitabetacytorhabdovirus	0.358621
citrusassociatedrhabdovirusMT302547	Ipomoeabetacytorhabdovirus	0.378325
citrusassociatedrhabdovirusMT302547	Hepaticabetacytorhabdovirus	0.385483
citrusassociatedrhabdovirusMT302547	rosevirusMT952336	0.386654
citrusassociatedrhabdovirusMT302547	Trifoliumbetacytorhabdovirus	0.369254
citrusassociatedrhabdovirusMT302547	Duriobetacytorhabdovirus	0.37679
citrusassociatedrhabdovirusMT302547	Viciabetacytorhabdovirus	0.372127
citrusassociatedrhabdovirusMT302547	Panicumbetacytorhabdovirus	0.385784
citrusassociatedrhabdovirusMT302547	ColocasiabobonediseaseassociatedvirusKT381973	0.386654
citrusassociatedrhabdovirusMT302547	Peatsoilassociatedbetacytorhabdovirus	0.37953
citrusassociatedrhabdovirusMT302547	northerncerealmosaicvirusMH282832	0.386285
citrusassociatedrhabdovirusMT302547	maizeyellowstriatevirusKY884303	0.386319
citrusassociatedrhabdovirusMT302547	barleyyellowstriatemosaicvirusKM213865	0.393759
citrusassociatedrhabdovirusMT302547	maizeassociatedcytorhabdovirusKY965147	0.381256
citrusassociatedrhabdovirusMT302547	Kobresiabetacytorhabdovirus	0.356513
citrusassociatedrhabdovirusMT302547	ricestripemosaicvirusMH720469	0.354218
citrusassociatedrhabdovirusMT302547	Medicagoalphacytorhabdovirus	0.287849
citrusassociatedrhabdovirusMT302547	Pogostemomalphacytorhabdovirus	0.284226
citrusassociatedrhabdovirusMT302547	strawberryvirusMK211270	0.296112
citrusassociatedrhabdovirusMT302547	patchoulichlorosisassociatedcytorhabdovirusON409991	0.28335
citrusassociatedrhabdovirusMT302547	CirsiumcytorhabdovirusOL472122	0.284646
citrusassociatedrhabdovirusMT302547	tomatoyellowmottleassociatedvirusKY075646	0.281078
citrusassociatedrhabdovirusMT302547	Ocimumalphacytorhabdovirus	0.287588
citrusassociatedrhabdovirusMT302547	KenyanpotatocytorhabdovirusMN689395	0.286143
citrusassociatedrhabdovirusMT302547	Primulaalphacytorhabdovirus	0.298781
citrusassociatedrhabdovirusMT302547	Pelargoniumalphacytorhabdovirus	0.298281
citrusassociatedrhabdovirusMT302547	Chelidoniumalphacytorhabdovirus	0.288789
citrusassociatedrhabdovirusMT302547	TrifoliumpratensevirusMH982250	0.296687
citrusassociatedrhabdovirusMT302547	GlehnialittoralisvirusBK014304	0.284279
citrusassociatedrhabdovirusMT302547	rosealphacytorhabdovirus	0.296407
citrusassociatedrhabdovirusMT302547	Menthaalphacytorhabdovirus	0.287287
citrusassociatedrhabdovirusMT302547	NymphaeaalbavirusBK014307	0.292671
citrusassociatedrhabdovirusMT302547	WuhaninsectvirusKM817652	0.289055
citrusassociatedrhabdovirusMT302547	Artemisiaalphacytorhabdovirus	0.308195
citrusassociatedrhabdovirusMT302547	alphacytorhabdovirus	0.307381
citrusassociatedrhabdovirusMT302547	Artemisiaalphacytorhabdovirus	0.304786
citrusassociatedrhabdovirusMT302547	raspberryveinchlorosisvirusMK257717	0.290339
citrusassociatedrhabdovirusMT302547	alfalfadwarfvirusKP205452	0.294903
citrusassociatedrhabdovirusMT302547	Ficusalphacytorhabdovirus	0.293095
citrusassociatedrhabdovirusMT302547	strawberrycrinklevirusMH129615	0.297809
citrusassociatedrhabdovirusMT302547	HyptislatentvirusON073823	0.28465
citrusassociatedrhabdovirusMT302547	Cardaminealphacytorhabdovirus	0.297149
citrusassociatedrhabdovirusMT302547	PastinacacytorhabdovirusOL472112	0.288845
citrusassociatedrhabdovirusMT302547	Utriculariaalphacytorhadbovirus	0.30637
citrusassociatedrhabdovirusMT302547	Fagopyrumalphacytorhadbovirus	0.302057
citrusassociatedrhabdovirusMT302547	chrysanthemumyellowdwarfassociatedvirusMW039593	0.307885
citrusassociatedrhabdovirusMT302547	Hederaalphacytorhabdovirus	0.304546
citrusassociatedrhabdovirusMT302547	Geumalphacytorhabdovirus	0.306566
citrusassociatedrhabdovirusMT302547	Tolmieaalphacytorhabdovirus	0.307731
citrusassociatedrhabdovirusMT302547	blackcurrantrhabdovirusOP352885	0.301452
citrusassociatedrhabdovirusMT302547	strawberryvirusMW480851	0.316509
citrusassociatedrhabdovirusMT302547	Primulaalphacytorhabdovirus	0.294207
citrusassociatedrhabdovirusMT302547	lettuceyellowmottlevirusEF687738	0.297338
citrusassociatedrhabdovirusMT302547	TrifoliumpratensevirusMH982249	0.299042
citrusassociatedrhabdovirusMT302547	Artemisiaalphacytorhabdovirus	0.29853
citrusassociatedrhabdovirusMT302547	lettucenecroticyellowsvirusAJ867584	0.279198
citrusassociatedrhabdovirusMT302547	garlicalphacytorhabdovirus	0.293413
citrusassociatedrhabdovirusMT302547	Phyllostachysalphacytorhabdovirus	0.289487
citrusassociatedrhabdovirusMT302547	Morindaalphacytorhabdovirus	0.29667
citrusassociatedrhabdovirusMT302547	Morindaalphacytorhabdovirus	0.291792
citrusassociatedrhabdovirusMT302547	Pogostemomalphacytorhabdovirus	0.297189
citrusassociatedrhabdovirusMT302547	Pogostemomalphacytorhabdovirus	0.2935
citrusassociatedrhabdovirusMT302547	Pogostemomalphacytorhabdovirus	0.291854
citrusassociatedrhabdovirusMT302547	Baccharisalphacytorhabdovirus	0.291982
citrusassociatedrhabdovirusMT302547	Conopholisalphacytorhabdovirus	0.288212
citrusassociatedrhabdovirusMT302547	cabbagecytorhabdovirusKY810772	0.299748
citrusassociatedrhabdovirusMT302547	alphacytorhabdovirus	0.285066
citrusassociatedrhabdovirusMT302547	Arctiumalphacytorhabdovirus	0.296774
citrusassociatedrhabdovirusMT302547	Chrysantemumalphacytorhabdovirus	0.28657
citrusassociatedrhabdovirusMT302547	WuhaninsectvirusKM817651	0.307924
citrusassociatedrhabdovirusMT302547	cnidumvirusOQ442952	0.299
citrusassociatedrhabdovirusMT302547	SambucusvirusOM523356	0.294616
citrusassociatedrhabdovirusMT302547	TrichosantesassociatedrhabdovirusBK011194	0.30646
citrusassociatedrhabdovirusMT302547	wetlandmetagenomeassociatedalphacytorhabdovirus	0.29371
citrusassociatedrhabdovirusMT302547	Euphorbiaalphacytorhabdovirus	0.299197
citrusassociatedrhabdovirusMT302547	PersimmonvirusAB735628	0.306102
citrusassociatedrhabdovirusMT302547	Rubusalphacytorhadbovirus	0.293853
citrusassociatedrhabdovirusMT302547	Triticumalphacytorhabdovirus	0.291833
citrusassociatedrhabdovirusMT302547	Pinelliaalphacytorhabdovirus	0.291687
citrusassociatedrhabdovirusMT302547	Scutellariaalphacytorhabdovirus	0.288665
citrusassociatedrhabdovirusMT302547	Pogostemomalphacytorhabdovirus	0.284153
citrusassociatedrhabdovirusMT302547	Pogostemomalphacytorhabdovirus	0.280439
citrusassociatedrhabdovirusMT302547	BacopamonnierivirusBK014480	0.28227
citrusassociatedrhabdovirusMT302547	Wurfbainiaalphacytorhabdovirus	0.288068
citrusassociatedrhabdovirusMT302547	DaphnevirusOP180101	0.293971
citrusassociatedrhabdovirusMT302547	AsclepiassyriacavirusBK014298	0.294795
citrusassociatedrhabdovirusMT302547	WuhaninsectvirusKM817650	0.293797
citrusassociatedrhabdovirusMT302547	Ilexalphacytorhabdovirus	0.287766
citrusassociatedrhabdovirusMT302547	ActinidiavirusMW550041	0.291895
citrusassociatedrhabdovirusMT302547	Cynaraalphacytorhabdovirus	0.28421
citrusassociatedrhabdovirusMT302547	TaraxacumcytorhabdovirusOL472125	0.285929
citrusassociatedrhabdovirusMT302547	Heliospermagammacytorhabdovirus	0.305162
citrusassociatedrhabdovirusMT302547	Silenegammacytorhabdovirus	0.305051
citrusassociatedrhabdovirusMT302547	carrotgammacytorhabdovirus	0.301868
citrusassociatedrhabdovirusMT302547	celerygammacytorhabdovirus	0.302984
citrusassociatedrhabdovirusMT302547	TrachyspermumammivirusBK014309	0.300505
citrusassociatedrhabdovirusMT302547	Coptisgammacytorhabdovirus	0.292253
citrusassociatedrhabdovirusMT302547	Cypripediumgammacytorhabdovirus	0.29888
citrusassociatedrhabdovirusMT302547	GymnadeniadensifloravirusBK014305	0.303607
citrusassociatedrhabdovirusMT302547	Argyranthemumgammacytorhabdovirus	0.305906
citrusassociatedrhabdovirusMT302547	Lonasgammacytorhabdovirus	0.306755
citrusassociatedrhabdovirusMT302547	Fraxinusgammacytorhabdovirus	0.302326
citrusassociatedrhabdovirusMT302547	Fraxinusgammacytorhabdovirus	0.291165
citrusassociatedrhabdovirusMT302547	Rhopalocnemisgammacytorhabdovirus	0.296687
citrusassociatedrhabdovirusMT302547	Epipactisgammacytorhabdovirus	0.299949
citrusassociatedrhabdovirusMT302547	Hibiscusgammacytorhabdovirus	0.309752
citrusassociatedrhabdovirusMT302547	Cuscutagammacytorhabdovirus	0.313676
citrusassociatedrhabdovirusMT302547	Cuscutagammacytorhabdovirus	0.298379
citrusassociatedrhabdovirusMT302547	Lupinusgammacytorhabdovirus	0.297215
citrusassociatedrhabdovirusMT302547	Chrysanthemumtrirhavirus	0.295536
citrusassociatedrhabdovirusMT302547	Alnustrirhavirus	0.292237
citrusassociatedrhabdovirusMT302547	Erysimumtrirhavirus	0.297698
citrusassociatedrhabdovirusMT302547	Picristrirhavirus	0.289662
citrusassociatedrhabdovirusMT302547	Medicagotrirhavirus	0.29918
AnthuriumamnicolavirusBK014302	papermulberrymosaicassociatedvirusMN872813	0.465483
AnthuriumamnicolavirusBK014302	Leucadendronbetacytorhabdovirus	0.380668
AnthuriumamnicolavirusBK014302	Schiedeabetacytorhabdovirus	0.379069
AnthuriumamnicolavirusBK014302	Peatsoilassociatedbetacytorhabdovirus	0.396586
AnthuriumamnicolavirusBK014302	Bouteloabetacytorhabdovirus	0.40798
AnthuriumamnicolavirusBK014302	RudbeckiavirusON185810	0.390805
AnthuriumamnicolavirusBK014302	TageteserectavirusBK014308	0.386217
AnthuriumamnicolavirusBK014302	Artemisiabetacytorhabdovirus	0.402538
AnthuriumamnicolavirusBK014302	Chrysanthemumbetacytorhabdovirus	0.386967
AnthuriumamnicolavirusBK014302	Cucurbitabetacytorhabdovirus	0.376064
AnthuriumamnicolavirusBK014302	Ipomoeabetacytorhabdovirus	0.388554
AnthuriumamnicolavirusBK014302	Hepaticabetacytorhabdovirus	0.391758
AnthuriumamnicolavirusBK014302	rosevirusMT952336	0.391218
AnthuriumamnicolavirusBK014302	Trifoliumbetacytorhabdovirus	0.399701
AnthuriumamnicolavirusBK014302	Duriobetacytorhabdovirus	0.401195
AnthuriumamnicolavirusBK014302	Viciabetacytorhabdovirus	0.405473
AnthuriumamnicolavirusBK014302	Panicumbetacytorhabdovirus	0.424364
AnthuriumamnicolavirusBK014302	ColocasiabobonediseaseassociatedvirusKT381973	0.412817
AnthuriumamnicolavirusBK014302	Peatsoilassociatedbetacytorhabdovirus	0.408103
AnthuriumamnicolavirusBK014302	northerncerealmosaicvirusMH282832	0.415916
AnthuriumamnicolavirusBK014302	maizeyellowstriatevirusKY884303	0.403474
AnthuriumamnicolavirusBK014302	barleyyellowstriatemosaicvirusKM213865	0.40495
AnthuriumamnicolavirusBK014302	maizeassociatedcytorhabdovirusKY965147	0.413022
AnthuriumamnicolavirusBK014302	Kobresiabetacytorhabdovirus	0.364133
AnthuriumamnicolavirusBK014302	ricestripemosaicvirusMH720469	0.370809
AnthuriumamnicolavirusBK014302	Medicagoalphacytorhabdovirus	0.301724
AnthuriumamnicolavirusBK014302	Pogostemomalphacytorhabdovirus	0.292237
AnthuriumamnicolavirusBK014302	strawberryvirusMK211270	0.301829
AnthuriumamnicolavirusBK014302	patchoulichlorosisassociatedcytorhabdovirusON409991	0.295696
AnthuriumamnicolavirusBK014302	CirsiumcytorhabdovirusOL472122	0.309035
AnthuriumamnicolavirusBK014302	tomatoyellowmottleassociatedvirusKY075646	0.30137
AnthuriumamnicolavirusBK014302	Ocimumalphacytorhabdovirus	0.308711
AnthuriumamnicolavirusBK014302	KenyanpotatocytorhabdovirusMN689395	0.305894
AnthuriumamnicolavirusBK014302	Primulaalphacytorhabdovirus	0.298432
AnthuriumamnicolavirusBK014302	Pelargoniumalphacytorhabdovirus	0.303662
AnthuriumamnicolavirusBK014302	Chelidoniumalphacytorhabdovirus	0.304612
AnthuriumamnicolavirusBK014302	TrifoliumpratensevirusMH982250	0.305882
AnthuriumamnicolavirusBK014302	GlehnialittoralisvirusBK014304	0.306394
AnthuriumamnicolavirusBK014302	rosealphacytorhabdovirus	0.310537
AnthuriumamnicolavirusBK014302	Menthaalphacytorhabdovirus	0.297366
AnthuriumamnicolavirusBK014302	NymphaeaalbavirusBK014307	0.306102
AnthuriumamnicolavirusBK014302	WuhaninsectvirusKM817652	0.30564
AnthuriumamnicolavirusBK014302	Artemisiaalphacytorhabdovirus	0.312371
AnthuriumamnicolavirusBK014302	alphacytorhabdovirus	0.300966
AnthuriumamnicolavirusBK014302	Artemisiaalphacytorhabdovirus	0.300051
AnthuriumamnicolavirusBK014302	raspberryveinchlorosisvirusMK257717	0.307223
AnthuriumamnicolavirusBK014302	alfalfadwarfvirusKP205452	0.304791
AnthuriumamnicolavirusBK014302	Ficusalphacytorhabdovirus	0.305471
AnthuriumamnicolavirusBK014302	strawberrycrinklevirusMH129615	0.304414
AnthuriumamnicolavirusBK014302	HyptislatentvirusON073823	0.307139
AnthuriumamnicolavirusBK014302	Cardaminealphacytorhabdovirus	0.302173
AnthuriumamnicolavirusBK014302	PastinacacytorhabdovirusOL472112	0.304237
AnthuriumamnicolavirusBK014302	Utriculariaalphacytorhadbovirus	0.299089
AnthuriumamnicolavirusBK014302	Fagopyrumalphacytorhadbovirus	0.313805
AnthuriumamnicolavirusBK014302	chrysanthemumyellowdwarfassociatedvirusMW039593	0.311741
AnthuriumamnicolavirusBK014302	Hederaalphacytorhabdovirus	0.304915
AnthuriumamnicolavirusBK014302	Geumalphacytorhabdovirus	0.316709
AnthuriumamnicolavirusBK014302	Tolmieaalphacytorhabdovirus	0.3091
AnthuriumamnicolavirusBK014302	blackcurrantrhabdovirusOP352885	0.301162
AnthuriumamnicolavirusBK014302	strawberryvirusMW480851	0.303963
AnthuriumamnicolavirusBK014302	Primulaalphacytorhabdovirus	0.306019
AnthuriumamnicolavirusBK014302	lettuceyellowmottlevirusEF687738	0.293939
AnthuriumamnicolavirusBK014302	TrifoliumpratensevirusMH982249	0.307576
AnthuriumamnicolavirusBK014302	Artemisiaalphacytorhabdovirus	0.308623
AnthuriumamnicolavirusBK014302	lettucenecroticyellowsvirusAJ867584	0.306755
AnthuriumamnicolavirusBK014302	garlicalphacytorhabdovirus	0.307497
AnthuriumamnicolavirusBK014302	Phyllostachysalphacytorhabdovirus	0.299697
AnthuriumamnicolavirusBK014302	Morindaalphacytorhabdovirus	0.305316
AnthuriumamnicolavirusBK014302	Morindaalphacytorhabdovirus	0.294625
AnthuriumamnicolavirusBK014302	Pogostemomalphacytorhabdovirus	0.303183
AnthuriumamnicolavirusBK014302	Pogostemomalphacytorhabdovirus	0.302231
AnthuriumamnicolavirusBK014302	Pogostemomalphacytorhabdovirus	0.304414
AnthuriumamnicolavirusBK014302	Baccharisalphacytorhabdovirus	0.292732
AnthuriumamnicolavirusBK014302	Conopholisalphacytorhabdovirus	0.298995
AnthuriumamnicolavirusBK014302	cabbagecytorhabdovirusKY810772	0.302078
AnthuriumamnicolavirusBK014302	alphacytorhabdovirus	0.314965
AnthuriumamnicolavirusBK014302	Arctiumalphacytorhabdovirus	0.322217
AnthuriumamnicolavirusBK014302	Chrysantemumalphacytorhabdovirus	0.320245
AnthuriumamnicolavirusBK014302	WuhaninsectvirusKM817651	0.31587
AnthuriumamnicolavirusBK014302	cnidumvirusOQ442952	0.312086
AnthuriumamnicolavirusBK014302	SambucusvirusOM523356	0.312784
AnthuriumamnicolavirusBK014302	TrichosantesassociatedrhabdovirusBK011194	0.313865
AnthuriumamnicolavirusBK014302	wetlandmetagenomeassociatedalphacytorhabdovirus	0.31145
AnthuriumamnicolavirusBK014302	Euphorbiaalphacytorhabdovirus	0.320305
AnthuriumamnicolavirusBK014302	PersimmonvirusAB735628	0.309294
AnthuriumamnicolavirusBK014302	Rubusalphacytorhadbovirus	0.306558
AnthuriumamnicolavirusBK014302	Triticumalphacytorhabdovirus	0.308565
AnthuriumamnicolavirusBK014302	Pinelliaalphacytorhabdovirus	0.296541
AnthuriumamnicolavirusBK014302	Scutellariaalphacytorhabdovirus	0.298897
AnthuriumamnicolavirusBK014302	Pogostemomalphacytorhabdovirus	0.298087
AnthuriumamnicolavirusBK014302	Pogostemomalphacytorhabdovirus	0.298839
AnthuriumamnicolavirusBK014302	BacopamonnierivirusBK014480	0.302444
AnthuriumamnicolavirusBK014302	Wurfbainiaalphacytorhabdovirus	0.30071
AnthuriumamnicolavirusBK014302	DaphnevirusOP180101	0.303122
AnthuriumamnicolavirusBK014302	AsclepiassyriacavirusBK014298	0.306452
AnthuriumamnicolavirusBK014302	WuhaninsectvirusKM817650	0.304965
AnthuriumamnicolavirusBK014302	Ilexalphacytorhabdovirus	0.290274
AnthuriumamnicolavirusBK014302	ActinidiavirusMW550041	0.295924
AnthuriumamnicolavirusBK014302	Cynaraalphacytorhabdovirus	0.303417
AnthuriumamnicolavirusBK014302	TaraxacumcytorhabdovirusOL472125	0.304859
AnthuriumamnicolavirusBK014302	Heliospermagammacytorhabdovirus	0.307337
AnthuriumamnicolavirusBK014302	Silenegammacytorhabdovirus	0.302337
AnthuriumamnicolavirusBK014302	carrotgammacytorhabdovirus	0.299641
AnthuriumamnicolavirusBK014302	celerygammacytorhabdovirus	0.302041
AnthuriumamnicolavirusBK014302	TrachyspermumammivirusBK014309	0.291178
AnthuriumamnicolavirusBK014302	Coptisgammacytorhabdovirus	0.295074
AnthuriumamnicolavirusBK014302	Cypripediumgammacytorhabdovirus	0.305752
AnthuriumamnicolavirusBK014302	GymnadeniadensifloravirusBK014305	0.305008
AnthuriumamnicolavirusBK014302	Argyranthemumgammacytorhabdovirus	0.294088
AnthuriumamnicolavirusBK014302	Lonasgammacytorhabdovirus	0.294957
AnthuriumamnicolavirusBK014302	Fraxinusgammacytorhabdovirus	0.311088
AnthuriumamnicolavirusBK014302	Fraxinusgammacytorhabdovirus	0.285496
AnthuriumamnicolavirusBK014302	Rhopalocnemisgammacytorhabdovirus	0.296619
AnthuriumamnicolavirusBK014302	Epipactisgammacytorhabdovirus	0.302892
AnthuriumamnicolavirusBK014302	Hibiscusgammacytorhabdovirus	0.299285
AnthuriumamnicolavirusBK014302	Cuscutagammacytorhabdovirus	0.305258
AnthuriumamnicolavirusBK014302	Cuscutagammacytorhabdovirus	0.304525
AnthuriumamnicolavirusBK014302	Lupinusgammacytorhabdovirus	0.295652
AnthuriumamnicolavirusBK014302	Chrysanthemumtrirhavirus	0.287777
AnthuriumamnicolavirusBK014302	Alnustrirhavirus	0.289095
AnthuriumamnicolavirusBK014302	Erysimumtrirhavirus	0.27852
AnthuriumamnicolavirusBK014302	Picristrirhavirus	0.290424
AnthuriumamnicolavirusBK014302	Medicagotrirhavirus	0.291217
papermulberrymosaicassociatedvirusMN872813	Leucadendronbetacytorhabdovirus	0.386026
papermulberrymosaicassociatedvirusMN872813	Schiedeabetacytorhabdovirus	0.370775
papermulberrymosaicassociatedvirusMN872813	Peatsoilassociatedbetacytorhabdovirus	0.385686
papermulberrymosaicassociatedvirusMN872813	Bouteloabetacytorhabdovirus	0.393654
papermulberrymosaicassociatedvirusMN872813	RudbeckiavirusON185810	0.396245
papermulberrymosaicassociatedvirusMN872813	TageteserectavirusBK014308	0.385904
papermulberrymosaicassociatedvirusMN872813	Artemisiabetacytorhabdovirus	0.388282
papermulberrymosaicassociatedvirusMN872813	Chrysanthemumbetacytorhabdovirus	0.38003
papermulberrymosaicassociatedvirusMN872813	Cucurbitabetacytorhabdovirus	0.362832
papermulberrymosaicassociatedvirusMN872813	Ipomoeabetacytorhabdovirus	0.3692
papermulberrymosaicassociatedvirusMN872813	Hepaticabetacytorhabdovirus	0.401777
papermulberrymosaicassociatedvirusMN872813	rosevirusMT952336	0.396432
papermulberrymosaicassociatedvirusMN872813	Trifoliumbetacytorhabdovirus	0.398518
papermulberrymosaicassociatedvirusMN872813	Duriobetacytorhabdovirus	0.404868
papermulberrymosaicassociatedvirusMN872813	Viciabetacytorhabdovirus	0.398622
papermulberrymosaicassociatedvirusMN872813	Panicumbetacytorhabdovirus	0.409136
papermulberrymosaicassociatedvirusMN872813	ColocasiabobonediseaseassociatedvirusKT381973	0.412979
papermulberrymosaicassociatedvirusMN872813	Peatsoilassociatedbetacytorhabdovirus	0.414454
papermulberrymosaicassociatedvirusMN872813	northerncerealmosaicvirusMH282832	0.425713
papermulberrymosaicassociatedvirusMN872813	maizeyellowstriatevirusKY884303	0.41998
papermulberrymosaicassociatedvirusMN872813	barleyyellowstriatemosaicvirusKM213865	0.409567
papermulberrymosaicassociatedvirusMN872813	maizeassociatedcytorhabdovirusKY965147	0.403154
papermulberrymosaicassociatedvirusMN872813	Kobresiabetacytorhabdovirus	0.373393
papermulberrymosaicassociatedvirusMN872813	ricestripemosaicvirusMH720469	0.376855
papermulberrymosaicassociatedvirusMN872813	Medicagoalphacytorhabdovirus	0.311964
papermulberrymosaicassociatedvirusMN872813	Pogostemomalphacytorhabdovirus	0.321845
papermulberrymosaicassociatedvirusMN872813	strawberryvirusMK211270	0.311927
papermulberrymosaicassociatedvirusMN872813	patchoulichlorosisassociatedcytorhabdovirusON409991	0.312531
papermulberrymosaicassociatedvirusMN872813	CirsiumcytorhabdovirusOL472122	0.308271
papermulberrymosaicassociatedvirusMN872813	tomatoyellowmottleassociatedvirusKY075646	0.316398
papermulberrymosaicassociatedvirusMN872813	Ocimumalphacytorhabdovirus	0.324242
papermulberrymosaicassociatedvirusMN872813	KenyanpotatocytorhabdovirusMN689395	0.311714
papermulberrymosaicassociatedvirusMN872813	Primulaalphacytorhabdovirus	0.306411
papermulberrymosaicassociatedvirusMN872813	Pelargoniumalphacytorhabdovirus	0.310797
papermulberrymosaicassociatedvirusMN872813	Chelidoniumalphacytorhabdovirus	0.316717
papermulberrymosaicassociatedvirusMN872813	TrifoliumpratensevirusMH982250	0.322352
papermulberrymosaicassociatedvirusMN872813	GlehnialittoralisvirusBK014304	0.322188
papermulberrymosaicassociatedvirusMN872813	rosealphacytorhabdovirus	0.322402
papermulberrymosaicassociatedvirusMN872813	Menthaalphacytorhabdovirus	0.309367
papermulberrymosaicassociatedvirusMN872813	NymphaeaalbavirusBK014307	0.306266
papermulberrymosaicassociatedvirusMN872813	WuhaninsectvirusKM817652	0.314909
papermulberrymosaicassociatedvirusMN872813	Artemisiaalphacytorhabdovirus	0.318089
papermulberrymosaicassociatedvirusMN872813	alphacytorhabdovirus	0.323829
papermulberrymosaicassociatedvirusMN872813	Artemisiaalphacytorhabdovirus	0.325558
papermulberrymosaicassociatedvirusMN872813	raspberryveinchlorosisvirusMK257717	0.316378
papermulberrymosaicassociatedvirusMN872813	alfalfadwarfvirusKP205452	0.313167
papermulberrymosaicassociatedvirusMN872813	Ficusalphacytorhabdovirus	0.31407
papermulberrymosaicassociatedvirusMN872813	strawberrycrinklevirusMH129615	0.319149
papermulberrymosaicassociatedvirusMN872813	HyptislatentvirusON073823	0.319898
papermulberrymosaicassociatedvirusMN872813	Cardaminealphacytorhabdovirus	0.310933
papermulberrymosaicassociatedvirusMN872813	PastinacacytorhabdovirusOL472112	0.312626
papermulberrymosaicassociatedvirusMN872813	Utriculariaalphacytorhadbovirus	0.317653
papermulberrymosaicassociatedvirusMN872813	Fagopyrumalphacytorhadbovirus	0.319614
papermulberrymosaicassociatedvirusMN872813	chrysanthemumyellowdwarfassociatedvirusMW039593	0.311899
papermulberrymosaicassociatedvirusMN872813	Hederaalphacytorhabdovirus	0.310206
papermulberrymosaicassociatedvirusMN872813	Geumalphacytorhabdovirus	0.308195
papermulberrymosaicassociatedvirusMN872813	Tolmieaalphacytorhabdovirus	0.309895
papermulberrymosaicassociatedvirusMN872813	blackcurrantrhabdovirusOP352885	0.311034
papermulberrymosaicassociatedvirusMN872813	strawberryvirusMW480851	0.324524
papermulberrymosaicassociatedvirusMN872813	Primulaalphacytorhabdovirus	0.309201
papermulberrymosaicassociatedvirusMN872813	lettuceyellowmottlevirusEF687738	0.319556
papermulberrymosaicassociatedvirusMN872813	TrifoliumpratensevirusMH982249	0.301849
papermulberrymosaicassociatedvirusMN872813	Artemisiaalphacytorhabdovirus	0.312977
papermulberrymosaicassociatedvirusMN872813	lettucenecroticyellowsvirusAJ867584	0.305948
papermulberrymosaicassociatedvirusMN872813	garlicalphacytorhabdovirus	0.315578
papermulberrymosaicassociatedvirusMN872813	Phyllostachysalphacytorhabdovirus	0.301156
papermulberrymosaicassociatedvirusMN872813	Morindaalphacytorhabdovirus	0.305876
papermulberrymosaicassociatedvirusMN872813	Morindaalphacytorhabdovirus	0.315923
papermulberrymosaicassociatedvirusMN872813	Pogostemomalphacytorhabdovirus	0.306533
papermulberrymosaicassociatedvirusMN872813	Pogostemomalphacytorhabdovirus	0.309632
papermulberrymosaicassociatedvirusMN872813	Pogostemomalphacytorhabdovirus	0.308157
papermulberrymosaicassociatedvirusMN872813	Baccharisalphacytorhabdovirus	0.298897
papermulberrymosaicassociatedvirusMN872813	Conopholisalphacytorhabdovirus	0.305888
papermulberrymosaicassociatedvirusMN872813	cabbagecytorhabdovirusKY810772	0.302513
papermulberrymosaicassociatedvirusMN872813	alphacytorhabdovirus	0.303106
papermulberrymosaicassociatedvirusMN872813	Arctiumalphacytorhabdovirus	0.322743
papermulberrymosaicassociatedvirusMN872813	Chrysantemumalphacytorhabdovirus	0.328941
papermulberrymosaicassociatedvirusMN872813	WuhaninsectvirusKM817651	0.325277
papermulberrymosaicassociatedvirusMN872813	cnidumvirusOQ442952	0.32582
papermulberrymosaicassociatedvirusMN872813	SambucusvirusOM523356	0.324584
papermulberrymosaicassociatedvirusMN872813	TrichosantesassociatedrhabdovirusBK011194	0.31887
papermulberrymosaicassociatedvirusMN872813	wetlandmetagenomeassociatedalphacytorhabdovirus	0.326758
papermulberrymosaicassociatedvirusMN872813	Euphorbiaalphacytorhabdovirus	0.327935
papermulberrymosaicassociatedvirusMN872813	PersimmonvirusAB735628	0.327919
papermulberrymosaicassociatedvirusMN872813	Rubusalphacytorhadbovirus	0.320669
papermulberrymosaicassociatedvirusMN872813	Triticumalphacytorhabdovirus	0.316106
papermulberrymosaicassociatedvirusMN872813	Pinelliaalphacytorhabdovirus	0.320726
papermulberrymosaicassociatedvirusMN872813	Scutellariaalphacytorhabdovirus	0.315103
papermulberrymosaicassociatedvirusMN872813	Pogostemomalphacytorhabdovirus	0.306533
papermulberrymosaicassociatedvirusMN872813	Pogostemomalphacytorhabdovirus	0.305127
papermulberrymosaicassociatedvirusMN872813	BacopamonnierivirusBK014480	0.302757
papermulberrymosaicassociatedvirusMN872813	Wurfbainiaalphacytorhabdovirus	0.312846
papermulberrymosaicassociatedvirusMN872813	DaphnevirusOP180101	0.306256
papermulberrymosaicassociatedvirusMN872813	AsclepiassyriacavirusBK014298	0.304261
papermulberrymosaicassociatedvirusMN872813	WuhaninsectvirusKM817650	0.305978
papermulberrymosaicassociatedvirusMN872813	Ilexalphacytorhabdovirus	0.319403
papermulberrymosaicassociatedvirusMN872813	ActinidiavirusMW550041	0.317794
papermulberrymosaicassociatedvirusMN872813	Cynaraalphacytorhabdovirus	0.313765
papermulberrymosaicassociatedvirusMN872813	TaraxacumcytorhabdovirusOL472125	0.318066
papermulberrymosaicassociatedvirusMN872813	Heliospermagammacytorhabdovirus	0.294385
papermulberrymosaicassociatedvirusMN872813	Silenegammacytorhabdovirus	0.293522
papermulberrymosaicassociatedvirusMN872813	carrotgammacytorhabdovirus	0.298583
papermulberrymosaicassociatedvirusMN872813	celerygammacytorhabdovirus	0.290241
papermulberrymosaicassociatedvirusMN872813	TrachyspermumammivirusBK014309	0.292424
papermulberrymosaicassociatedvirusMN872813	Coptisgammacytorhabdovirus	0.290192
papermulberrymosaicassociatedvirusMN872813	Cypripediumgammacytorhabdovirus	0.295547
papermulberrymosaicassociatedvirusMN872813	GymnadeniadensifloravirusBK014305	0.298317
papermulberrymosaicassociatedvirusMN872813	Argyranthemumgammacytorhabdovirus	0.288471
papermulberrymosaicassociatedvirusMN872813	Lonasgammacytorhabdovirus	0.292807
papermulberrymosaicassociatedvirusMN872813	Fraxinusgammacytorhabdovirus	0.294949
papermulberrymosaicassociatedvirusMN872813	Fraxinusgammacytorhabdovirus	0.293969
papermulberrymosaicassociatedvirusMN872813	Rhopalocnemisgammacytorhabdovirus	0.293374
papermulberrymosaicassociatedvirusMN872813	Epipactisgammacytorhabdovirus	0.303337
papermulberrymosaicassociatedvirusMN872813	Hibiscusgammacytorhabdovirus	0.290404
papermulberrymosaicassociatedvirusMN872813	Cuscutagammacytorhabdovirus	0.292857
papermulberrymosaicassociatedvirusMN872813	Cuscutagammacytorhabdovirus	0.303876
papermulberrymosaicassociatedvirusMN872813	Lupinusgammacytorhabdovirus	0.299233
papermulberrymosaicassociatedvirusMN872813	Chrysanthemumtrirhavirus	0.283888
papermulberrymosaicassociatedvirusMN872813	Alnustrirhavirus	0.289071
papermulberrymosaicassociatedvirusMN872813	Erysimumtrirhavirus	0.281042
papermulberrymosaicassociatedvirusMN872813	Picristrirhavirus	0.291667
papermulberrymosaicassociatedvirusMN872813	Medicagotrirhavirus	0.285197
Leucadendronbetacytorhabdovirus	Schiedeabetacytorhabdovirus	0.48045
Leucadendronbetacytorhabdovirus	Peatsoilassociatedbetacytorhabdovirus	0.430454
Leucadendronbetacytorhabdovirus	Bouteloabetacytorhabdovirus	0.430596
Leucadendronbetacytorhabdovirus	RudbeckiavirusON185810	0.427384
Leucadendronbetacytorhabdovirus	TageteserectavirusBK014308	0.422983
Leucadendronbetacytorhabdovirus	Artemisiabetacytorhabdovirus	0.413171
Leucadendronbetacytorhabdovirus	Chrysanthemumbetacytorhabdovirus	0.406722
Leucadendronbetacytorhabdovirus	Cucurbitabetacytorhabdovirus	0.390663
Leucadendronbetacytorhabdovirus	Ipomoeabetacytorhabdovirus	0.400586
Leucadendronbetacytorhabdovirus	Hepaticabetacytorhabdovirus	0.396059
Leucadendronbetacytorhabdovirus	rosevirusMT952336	0.39415
Leucadendronbetacytorhabdovirus	Trifoliumbetacytorhabdovirus	0.402355
Leucadendronbetacytorhabdovirus	Duriobetacytorhabdovirus	0.402367
Leucadendronbetacytorhabdovirus	Viciabetacytorhabdovirus	0.397059
Leucadendronbetacytorhabdovirus	Panicumbetacytorhabdovirus	0.415642
Leucadendronbetacytorhabdovirus	ColocasiabobonediseaseassociatedvirusKT381973	0.409225
Leucadendronbetacytorhabdovirus	Peatsoilassociatedbetacytorhabdovirus	0.413288
Leucadendronbetacytorhabdovirus	northerncerealmosaicvirusMH282832	0.402757
Leucadendronbetacytorhabdovirus	maizeyellowstriatevirusKY884303	0.417118
Leucadendronbetacytorhabdovirus	barleyyellowstriatemosaicvirusKM213865	0.41716
Leucadendronbetacytorhabdovirus	maizeassociatedcytorhabdovirusKY965147	0.410118
Leucadendronbetacytorhabdovirus	Kobresiabetacytorhabdovirus	0.375859
Leucadendronbetacytorhabdovirus	ricestripemosaicvirusMH720469	0.38435
Leucadendronbetacytorhabdovirus	Medicagoalphacytorhabdovirus	0.311326
Leucadendronbetacytorhabdovirus	Pogostemomalphacytorhabdovirus	0.300251
Leucadendronbetacytorhabdovirus	strawberryvirusMK211270	0.298891
Leucadendronbetacytorhabdovirus	patchoulichlorosisassociatedcytorhabdovirusON409991	0.317396
Leucadendronbetacytorhabdovirus	CirsiumcytorhabdovirusOL472122	0.303951
Leucadendronbetacytorhabdovirus	tomatoyellowmottleassociatedvirusKY075646	0.294118
Leucadendronbetacytorhabdovirus	Ocimumalphacytorhabdovirus	0.314314
Leucadendronbetacytorhabdovirus	KenyanpotatocytorhabdovirusMN689395	0.306215
Leucadendronbetacytorhabdovirus	Primulaalphacytorhabdovirus	0.303076
Leucadendronbetacytorhabdovirus	Pelargoniumalphacytorhabdovirus	0.31038
Leucadendronbetacytorhabdovirus	Chelidoniumalphacytorhabdovirus	0.310293
Leucadendronbetacytorhabdovirus	TrifoliumpratensevirusMH982250	0.30637
Leucadendronbetacytorhabdovirus	GlehnialittoralisvirusBK014304	0.31064
Leucadendronbetacytorhabdovirus	rosealphacytorhabdovirus	0.313395
Leucadendronbetacytorhabdovirus	Menthaalphacytorhabdovirus	0.310976
Leucadendronbetacytorhabdovirus	NymphaeaalbavirusBK014307	0.302572
Leucadendronbetacytorhabdovirus	WuhaninsectvirusKM817652	0.305033
Leucadendronbetacytorhabdovirus	Artemisiaalphacytorhabdovirus	0.312818
Leucadendronbetacytorhabdovirus	alphacytorhabdovirus	0.315576
Leucadendronbetacytorhabdovirus	Artemisiaalphacytorhabdovirus	0.310015
Leucadendronbetacytorhabdovirus	raspberryveinchlorosisvirusMK257717	0.313387
Leucadendronbetacytorhabdovirus	alfalfadwarfvirusKP205452	0.305793
Leucadendronbetacytorhabdovirus	Ficusalphacytorhabdovirus	0.31329
Leucadendronbetacytorhabdovirus	strawberrycrinklevirusMH129615	0.307887
Leucadendronbetacytorhabdovirus	HyptislatentvirusON073823	0.303734
Leucadendronbetacytorhabdovirus	Cardaminealphacytorhabdovirus	0.313004
Leucadendronbetacytorhabdovirus	PastinacacytorhabdovirusOL472112	0.310171
Leucadendronbetacytorhabdovirus	Utriculariaalphacytorhadbovirus	0.312468
Leucadendronbetacytorhabdovirus	Fagopyrumalphacytorhadbovirus	0.305136
Leucadendronbetacytorhabdovirus	chrysanthemumyellowdwarfassociatedvirusMW039593	0.308425
Leucadendronbetacytorhabdovirus	Hederaalphacytorhabdovirus	0.301611
Leucadendronbetacytorhabdovirus	Geumalphacytorhabdovirus	0.305626
Leucadendronbetacytorhabdovirus	Tolmieaalphacytorhabdovirus	0.291709
Leucadendronbetacytorhabdovirus	blackcurrantrhabdovirusOP352885	0.295753
Leucadendronbetacytorhabdovirus	strawberryvirusMW480851	0.303094
Leucadendronbetacytorhabdovirus	Primulaalphacytorhabdovirus	0.290258
Leucadendronbetacytorhabdovirus	lettuceyellowmottlevirusEF687738	0.295661
Leucadendronbetacytorhabdovirus	TrifoliumpratensevirusMH982249	0.300202
Leucadendronbetacytorhabdovirus	Artemisiaalphacytorhabdovirus	0.298839
Leucadendronbetacytorhabdovirus	lettucenecroticyellowsvirusAJ867584	0.288597
Leucadendronbetacytorhabdovirus	garlicalphacytorhabdovirus	0.291498
Leucadendronbetacytorhabdovirus	Phyllostachysalphacytorhabdovirus	0.309744
Leucadendronbetacytorhabdovirus	Morindaalphacytorhabdovirus	0.300557
Leucadendronbetacytorhabdovirus	Morindaalphacytorhabdovirus	0.299899
Leucadendronbetacytorhabdovirus	Pogostemomalphacytorhabdovirus	0.300403
Leucadendronbetacytorhabdovirus	Pogostemomalphacytorhabdovirus	0.301781
Leucadendronbetacytorhabdovirus	Pogostemomalphacytorhabdovirus	0.295248
Leucadendronbetacytorhabdovirus	Baccharisalphacytorhabdovirus	0.292146
Leucadendronbetacytorhabdovirus	Conopholisalphacytorhabdovirus	0.301418
Leucadendronbetacytorhabdovirus	cabbagecytorhabdovirusKY810772	0.301168
Leucadendronbetacytorhabdovirus	alphacytorhabdovirus	0.299042
Leucadendronbetacytorhabdovirus	Arctiumalphacytorhabdovirus	0.301108
Leucadendronbetacytorhabdovirus	Chrysantemumalphacytorhabdovirus	0.312942
Leucadendronbetacytorhabdovirus	WuhaninsectvirusKM817651	0.315736
Leucadendronbetacytorhabdovirus	cnidumvirusOQ442952	0.308742
Leucadendronbetacytorhabdovirus	SambucusvirusOM523356	0.306071
Leucadendronbetacytorhabdovirus	TrichosantesassociatedrhabdovirusBK011194	0.315763
Leucadendronbetacytorhabdovirus	wetlandmetagenomeassociatedalphacytorhabdovirus	0.318113
Leucadendronbetacytorhabdovirus	Euphorbiaalphacytorhabdovirus	0.318344
Leucadendronbetacytorhabdovirus	PersimmonvirusAB735628	0.311022
Leucadendronbetacytorhabdovirus	Rubusalphacytorhadbovirus	0.311167
Leucadendronbetacytorhabdovirus	Triticumalphacytorhabdovirus	0.299193
Leucadendronbetacytorhabdovirus	Pinelliaalphacytorhabdovirus	0.303734
Leucadendronbetacytorhabdovirus	Scutellariaalphacytorhabdovirus	0.294942
Leucadendronbetacytorhabdovirus	Pogostemomalphacytorhabdovirus	0.290531
Leucadendronbetacytorhabdovirus	Pogostemomalphacytorhabdovirus	0.295613
Leucadendronbetacytorhabdovirus	BacopamonnierivirusBK014480	0.295432
Leucadendronbetacytorhabdovirus	Wurfbainiaalphacytorhabdovirus	0.30203
Leucadendronbetacytorhabdovirus	DaphnevirusOP180101	0.300809
Leucadendronbetacytorhabdovirus	AsclepiassyriacavirusBK014298	0.293112
Leucadendronbetacytorhabdovirus	WuhaninsectvirusKM817650	0.30076
Leucadendronbetacytorhabdovirus	Ilexalphacytorhabdovirus	0.304217
Leucadendronbetacytorhabdovirus	ActinidiavirusMW550041	0.304129
Leucadendronbetacytorhabdovirus	Cynaraalphacytorhabdovirus	0.296296
Leucadendronbetacytorhabdovirus	TaraxacumcytorhabdovirusOL472125	0.301659
Leucadendronbetacytorhabdovirus	Heliospermagammacytorhabdovirus	0.298827
Leucadendronbetacytorhabdovirus	Silenegammacytorhabdovirus	0.29821
Leucadendronbetacytorhabdovirus	carrotgammacytorhabdovirus	0.295214
Leucadendronbetacytorhabdovirus	celerygammacytorhabdovirus	0.288384
Leucadendronbetacytorhabdovirus	TrachyspermumammivirusBK014309	0.296597
Leucadendronbetacytorhabdovirus	Coptisgammacytorhabdovirus	0.296315
Leucadendronbetacytorhabdovirus	Cypripediumgammacytorhabdovirus	0.293086
Leucadendronbetacytorhabdovirus	GymnadeniadensifloravirusBK014305	0.303015
Leucadendronbetacytorhabdovirus	Argyranthemumgammacytorhabdovirus	0.277303
Leucadendronbetacytorhabdovirus	Lonasgammacytorhabdovirus	0.294416
Leucadendronbetacytorhabdovirus	Fraxinusgammacytorhabdovirus	0.297721
Leucadendronbetacytorhabdovirus	Fraxinusgammacytorhabdovirus	0.296429
Leucadendronbetacytorhabdovirus	Rhopalocnemisgammacytorhabdovirus	0.30404
Leucadendronbetacytorhabdovirus	Epipactisgammacytorhabdovirus	0.309415
Leucadendronbetacytorhabdovirus	Hibiscusgammacytorhabdovirus	0.298264
Leucadendronbetacytorhabdovirus	Cuscutagammacytorhabdovirus	0.295639
Leucadendronbetacytorhabdovirus	Cuscutagammacytorhabdovirus	0.290454
Leucadendronbetacytorhabdovirus	Lupinusgammacytorhabdovirus	0.299949
Leucadendronbetacytorhabdovirus	Chrysanthemumtrirhavirus	0.292268
Leucadendronbetacytorhabdovirus	Alnustrirhavirus	0.287327
Leucadendronbetacytorhabdovirus	Erysimumtrirhavirus	0.290139
Leucadendronbetacytorhabdovirus	Picristrirhavirus	0.289691
Leucadendronbetacytorhabdovirus	Medicagotrirhavirus	0.29108
Schiedeabetacytorhabdovirus	Peatsoilassociatedbetacytorhabdovirus	0.440215
Schiedeabetacytorhabdovirus	Bouteloabetacytorhabdovirus	0.43387
Schiedeabetacytorhabdovirus	RudbeckiavirusON185810	0.438202
Schiedeabetacytorhabdovirus	TageteserectavirusBK014308	0.437531
Schiedeabetacytorhabdovirus	Artemisiabetacytorhabdovirus	0.412225
Schiedeabetacytorhabdovirus	Chrysanthemumbetacytorhabdovirus	0.402744
Schiedeabetacytorhabdovirus	Cucurbitabetacytorhabdovirus	0.376035
Schiedeabetacytorhabdovirus	Ipomoeabetacytorhabdovirus	0.421362
Schiedeabetacytorhabdovirus	Hepaticabetacytorhabdovirus	0.407536
Schiedeabetacytorhabdovirus	rosevirusMT952336	0.393834
Schiedeabetacytorhabdovirus	Trifoliumbetacytorhabdovirus	0.404035
Schiedeabetacytorhabdovirus	Duriobetacytorhabdovirus	0.392399
Schiedeabetacytorhabdovirus	Viciabetacytorhabdovirus	0.41083
Schiedeabetacytorhabdovirus	Panicumbetacytorhabdovirus	0.414888
Schiedeabetacytorhabdovirus	ColocasiabobonediseaseassociatedvirusKT381973	0.408264
Schiedeabetacytorhabdovirus	Peatsoilassociatedbetacytorhabdovirus	0.428008
Schiedeabetacytorhabdovirus	northerncerealmosaicvirusMH282832	0.404255
Schiedeabetacytorhabdovirus	maizeyellowstriatevirusKY884303	0.414032
Schiedeabetacytorhabdovirus	barleyyellowstriatemosaicvirusKM213865	0.417778
Schiedeabetacytorhabdovirus	maizeassociatedcytorhabdovirusKY965147	0.404621
Schiedeabetacytorhabdovirus	Kobresiabetacytorhabdovirus	0.378578
Schiedeabetacytorhabdovirus	ricestripemosaicvirusMH720469	0.380741
Schiedeabetacytorhabdovirus	Medicagoalphacytorhabdovirus	0.301467
Schiedeabetacytorhabdovirus	Pogostemomalphacytorhabdovirus	0.29813
Schiedeabetacytorhabdovirus	strawberryvirusMK211270	0.291311
Schiedeabetacytorhabdovirus	patchoulichlorosisassociatedcytorhabdovirusON409991	0.293999
Schiedeabetacytorhabdovirus	CirsiumcytorhabdovirusOL472122	0.309572
Schiedeabetacytorhabdovirus	tomatoyellowmottleassociatedvirusKY075646	0.297065
Schiedeabetacytorhabdovirus	Ocimumalphacytorhabdovirus	0.298096
Schiedeabetacytorhabdovirus	KenyanpotatocytorhabdovirusMN689395	0.306525
Schiedeabetacytorhabdovirus	Primulaalphacytorhabdovirus	0.308927
Schiedeabetacytorhabdovirus	Pelargoniumalphacytorhabdovirus	0.317719
Schiedeabetacytorhabdovirus	Chelidoniumalphacytorhabdovirus	0.316751
Schiedeabetacytorhabdovirus	TrifoliumpratensevirusMH982250	0.320716
Schiedeabetacytorhabdovirus	GlehnialittoralisvirusBK014304	0.314024
Schiedeabetacytorhabdovirus	rosealphacytorhabdovirus	0.315443
Schiedeabetacytorhabdovirus	Menthaalphacytorhabdovirus	0.316624
Schiedeabetacytorhabdovirus	NymphaeaalbavirusBK014307	0.312468
Schiedeabetacytorhabdovirus	WuhaninsectvirusKM817652	0.31038
Schiedeabetacytorhabdovirus	Artemisiaalphacytorhabdovirus	0.299392
Schiedeabetacytorhabdovirus	alphacytorhabdovirus	0.304965
Schiedeabetacytorhabdovirus	Artemisiaalphacytorhabdovirus	0.308511
Schiedeabetacytorhabdovirus	raspberryveinchlorosisvirusMK257717	0.295305
Schiedeabetacytorhabdovirus	alfalfadwarfvirusKP205452	0.302923
Schiedeabetacytorhabdovirus	Ficusalphacytorhabdovirus	0.308078
Schiedeabetacytorhabdovirus	strawberrycrinklevirusMH129615	0.300657
Schiedeabetacytorhabdovirus	HyptislatentvirusON073823	0.314198
Schiedeabetacytorhabdovirus	Cardaminealphacytorhabdovirus	0.299452
Schiedeabetacytorhabdovirus	PastinacacytorhabdovirusOL472112	0.308435
Schiedeabetacytorhabdovirus	Utriculariaalphacytorhadbovirus	0.298246
Schiedeabetacytorhabdovirus	Fagopyrumalphacytorhadbovirus	0.310694
Schiedeabetacytorhabdovirus	chrysanthemumyellowdwarfassociatedvirusMW039593	0.310171
Schiedeabetacytorhabdovirus	Hederaalphacytorhabdovirus	0.304016
Schiedeabetacytorhabdovirus	Geumalphacytorhabdovirus	0.310362
Schiedeabetacytorhabdovirus	Tolmieaalphacytorhabdovirus	0.309194
Schiedeabetacytorhabdovirus	blackcurrantrhabdovirusOP352885	0.313525
Schiedeabetacytorhabdovirus	strawberryvirusMW480851	0.32234
Schiedeabetacytorhabdovirus	Primulaalphacytorhabdovirus	0.303061
Schiedeabetacytorhabdovirus	lettuceyellowmottlevirusEF687738	0.289235
Schiedeabetacytorhabdovirus	TrifoliumpratensevirusMH982249	0.30102
Schiedeabetacytorhabdovirus	Artemisiaalphacytorhabdovirus	0.291982
Schiedeabetacytorhabdovirus	lettucenecroticyellowsvirusAJ867584	0.29682
Schiedeabetacytorhabdovirus	garlicalphacytorhabdovirus	0.304238
Schiedeabetacytorhabdovirus	Phyllostachysalphacytorhabdovirus	0.297733
Schiedeabetacytorhabdovirus	Morindaalphacytorhabdovirus	0.299032
Schiedeabetacytorhabdovirus	Morindaalphacytorhabdovirus	0.296764
Schiedeabetacytorhabdovirus	Pogostemomalphacytorhabdovirus	0.30499
Schiedeabetacytorhabdovirus	Pogostemomalphacytorhabdovirus	0.298033
Schiedeabetacytorhabdovirus	Pogostemomalphacytorhabdovirus	0.302877
Schiedeabetacytorhabdovirus	Baccharisalphacytorhabdovirus	0.291291
Schiedeabetacytorhabdovirus	Conopholisalphacytorhabdovirus	0.301707
Schiedeabetacytorhabdovirus	cabbagecytorhabdovirusKY810772	0.301571
Schiedeabetacytorhabdovirus	alphacytorhabdovirus	0.29391
Schiedeabetacytorhabdovirus	Arctiumalphacytorhabdovirus	0.296315
Schiedeabetacytorhabdovirus	Chrysantemumalphacytorhabdovirus	0.304392
Schiedeabetacytorhabdovirus	WuhaninsectvirusKM817651	0.30711
Schiedeabetacytorhabdovirus	cnidumvirusOQ442952	0.303689
Schiedeabetacytorhabdovirus	SambucusvirusOM523356	0.310066
Schiedeabetacytorhabdovirus	TrichosantesassociatedrhabdovirusBK011194	0.305764
Schiedeabetacytorhabdovirus	wetlandmetagenomeassociatedalphacytorhabdovirus	0.319106
Schiedeabetacytorhabdovirus	Euphorbiaalphacytorhabdovirus	0.303213
Schiedeabetacytorhabdovirus	PersimmonvirusAB735628	0.310518
Schiedeabetacytorhabdovirus	Rubusalphacytorhadbovirus	0.299644
Schiedeabetacytorhabdovirus	Triticumalphacytorhabdovirus	0.29008
Schiedeabetacytorhabdovirus	Pinelliaalphacytorhabdovirus	0.301781
Schiedeabetacytorhabdovirus	Scutellariaalphacytorhabdovirus	0.294
Schiedeabetacytorhabdovirus	Pogostemomalphacytorhabdovirus	0.302546
Schiedeabetacytorhabdovirus	Pogostemomalphacytorhabdovirus	0.3003
Schiedeabetacytorhabdovirus	BacopamonnierivirusBK014480	0.290436
Schiedeabetacytorhabdovirus	Wurfbainiaalphacytorhabdovirus	0.295888
Schiedeabetacytorhabdovirus	DaphnevirusOP180101	0.293173
Schiedeabetacytorhabdovirus	AsclepiassyriacavirusBK014298	0.300752
Schiedeabetacytorhabdovirus	WuhaninsectvirusKM817650	0.287712
Schiedeabetacytorhabdovirus	Ilexalphacytorhabdovirus	0.2945
Schiedeabetacytorhabdovirus	ActinidiavirusMW550041	0.292214
Schiedeabetacytorhabdovirus	Cynaraalphacytorhabdovirus	0.295248
Schiedeabetacytorhabdovirus	TaraxacumcytorhabdovirusOL472125	0.287506
Schiedeabetacytorhabdovirus	Heliospermagammacytorhabdovirus	0.287817
Schiedeabetacytorhabdovirus	Silenegammacytorhabdovirus	0.287588
Schiedeabetacytorhabdovirus	carrotgammacytorhabdovirus	0.305612
Schiedeabetacytorhabdovirus	celerygammacytorhabdovirus	0.300921
Schiedeabetacytorhabdovirus	TrachyspermumammivirusBK014309	0.304237
Schiedeabetacytorhabdovirus	Coptisgammacytorhabdovirus	0.301223
Schiedeabetacytorhabdovirus	Cypripediumgammacytorhabdovirus	0.28852
Schiedeabetacytorhabdovirus	GymnadeniadensifloravirusBK014305	0.298228
Schiedeabetacytorhabdovirus	Argyranthemumgammacytorhabdovirus	0.298583
Schiedeabetacytorhabdovirus	Lonasgammacytorhabdovirus	0.295316
Schiedeabetacytorhabdovirus	Fraxinusgammacytorhabdovirus	0.3
Schiedeabetacytorhabdovirus	Fraxinusgammacytorhabdovirus	0.291625
Schiedeabetacytorhabdovirus	Rhopalocnemisgammacytorhabdovirus	0.291011
Schiedeabetacytorhabdovirus	Epipactisgammacytorhabdovirus	0.301363
Schiedeabetacytorhabdovirus	Hibiscusgammacytorhabdovirus	0.296709
Schiedeabetacytorhabdovirus	Cuscutagammacytorhabdovirus	0.310082
Schiedeabetacytorhabdovirus	Cuscutagammacytorhabdovirus	0.297256
Schiedeabetacytorhabdovirus	Lupinusgammacytorhabdovirus	0.303138
Schiedeabetacytorhabdovirus	Chrysanthemumtrirhavirus	0.29282
Schiedeabetacytorhabdovirus	Alnustrirhavirus	0.29108
Schiedeabetacytorhabdovirus	Erysimumtrirhavirus	0.301906
Schiedeabetacytorhabdovirus	Picristrirhavirus	0.296392
Schiedeabetacytorhabdovirus	Medicagotrirhavirus	0.299897
Peatsoilassociatedbetacytorhabdovirus	Bouteloabetacytorhabdovirus	0.602813
Peatsoilassociatedbetacytorhabdovirus	RudbeckiavirusON185810	0.511684
Peatsoilassociatedbetacytorhabdovirus	TageteserectavirusBK014308	0.50073
Peatsoilassociatedbetacytorhabdovirus	Artemisiabetacytorhabdovirus	0.426961
Peatsoilassociatedbetacytorhabdovirus	Chrysanthemumbetacytorhabdovirus	0.441119
Peatsoilassociatedbetacytorhabdovirus	Cucurbitabetacytorhabdovirus	0.43174
Peatsoilassociatedbetacytorhabdovirus	Ipomoeabetacytorhabdovirus	0.436337
Peatsoilassociatedbetacytorhabdovirus	Hepaticabetacytorhabdovirus	0.401684
Peatsoilassociatedbetacytorhabdovirus	rosevirusMT952336	0.396069
Peatsoilassociatedbetacytorhabdovirus	Trifoliumbetacytorhabdovirus	0.410485
Peatsoilassociatedbetacytorhabdovirus	Duriobetacytorhabdovirus	0.392875
Peatsoilassociatedbetacytorhabdovirus	Viciabetacytorhabdovirus	0.405882
Peatsoilassociatedbetacytorhabdovirus	Panicumbetacytorhabdovirus	0.427094
Peatsoilassociatedbetacytorhabdovirus	ColocasiabobonediseaseassociatedvirusKT381973	0.423587
Peatsoilassociatedbetacytorhabdovirus	Peatsoilassociatedbetacytorhabdovirus	0.412776
Peatsoilassociatedbetacytorhabdovirus	northerncerealmosaicvirusMH282832	0.408214
Peatsoilassociatedbetacytorhabdovirus	maizeyellowstriatevirusKY884303	0.413589
Peatsoilassociatedbetacytorhabdovirus	barleyyellowstriatemosaicvirusKM213865	0.41162
Peatsoilassociatedbetacytorhabdovirus	maizeassociatedcytorhabdovirusKY965147	0.408845
Peatsoilassociatedbetacytorhabdovirus	Kobresiabetacytorhabdovirus	0.365866
Peatsoilassociatedbetacytorhabdovirus	ricestripemosaicvirusMH720469	0.391542
Peatsoilassociatedbetacytorhabdovirus	Medicagoalphacytorhabdovirus	0.295718
Peatsoilassociatedbetacytorhabdovirus	Pogostemomalphacytorhabdovirus	0.298688
Peatsoilassociatedbetacytorhabdovirus	strawberryvirusMK211270	0.300555
Peatsoilassociatedbetacytorhabdovirus	patchoulichlorosisassociatedcytorhabdovirusON409991	0.304082
Peatsoilassociatedbetacytorhabdovirus	CirsiumcytorhabdovirusOL472122	0.297637
Peatsoilassociatedbetacytorhabdovirus	tomatoyellowmottleassociatedvirusKY075646	0.302432
Peatsoilassociatedbetacytorhabdovirus	Ocimumalphacytorhabdovirus	0.29704
Peatsoilassociatedbetacytorhabdovirus	KenyanpotatocytorhabdovirusMN689395	0.297894
Peatsoilassociatedbetacytorhabdovirus	Primulaalphacytorhabdovirus	0.30101
Peatsoilassociatedbetacytorhabdovirus	Pelargoniumalphacytorhabdovirus	0.312245
Peatsoilassociatedbetacytorhabdovirus	Chelidoniumalphacytorhabdovirus	0.313607
Peatsoilassociatedbetacytorhabdovirus	TrifoliumpratensevirusMH982250	0.307692
Peatsoilassociatedbetacytorhabdovirus	GlehnialittoralisvirusBK014304	0.302845
Peatsoilassociatedbetacytorhabdovirus	rosealphacytorhabdovirus	0.302361
Peatsoilassociatedbetacytorhabdovirus	Menthaalphacytorhabdovirus	0.302466
Peatsoilassociatedbetacytorhabdovirus	NymphaeaalbavirusBK014307	0.305556
Peatsoilassociatedbetacytorhabdovirus	WuhaninsectvirusKM817652	0.296555
Peatsoilassociatedbetacytorhabdovirus	Artemisiaalphacytorhabdovirus	0.312753
Peatsoilassociatedbetacytorhabdovirus	alphacytorhabdovirus	0.304676
Peatsoilassociatedbetacytorhabdovirus	Artemisiaalphacytorhabdovirus	0.304676
Peatsoilassociatedbetacytorhabdovirus	raspberryveinchlorosisvirusMK257717	0.306225
Peatsoilassociatedbetacytorhabdovirus	alfalfadwarfvirusKP205452	0.310729
Peatsoilassociatedbetacytorhabdovirus	Ficusalphacytorhabdovirus	0.313983
Peatsoilassociatedbetacytorhabdovirus	strawberrycrinklevirusMH129615	0.315151
Peatsoilassociatedbetacytorhabdovirus	HyptislatentvirusON073823	0.309668
Peatsoilassociatedbetacytorhabdovirus	Cardaminealphacytorhabdovirus	0.310293
Peatsoilassociatedbetacytorhabdovirus	PastinacacytorhabdovirusOL472112	0.304632
Peatsoilassociatedbetacytorhabdovirus	Utriculariaalphacytorhadbovirus	0.303354
Peatsoilassociatedbetacytorhabdovirus	Fagopyrumalphacytorhadbovirus	0.308308
Peatsoilassociatedbetacytorhabdovirus	chrysanthemumyellowdwarfassociatedvirusMW039593	0.310466
Peatsoilassociatedbetacytorhabdovirus	Hederaalphacytorhabdovirus	0.31206
Peatsoilassociatedbetacytorhabdovirus	Geumalphacytorhabdovirus	0.312249
Peatsoilassociatedbetacytorhabdovirus	Tolmieaalphacytorhabdovirus	0.31338
Peatsoilassociatedbetacytorhabdovirus	blackcurrantrhabdovirusOP352885	0.296296
Peatsoilassociatedbetacytorhabdovirus	strawberryvirusMW480851	0.317703
Peatsoilassociatedbetacytorhabdovirus	Primulaalphacytorhabdovirus	0.300453
Peatsoilassociatedbetacytorhabdovirus	lettuceyellowmottlevirusEF687738	0.292854
Peatsoilassociatedbetacytorhabdovirus	TrifoliumpratensevirusMH982249	0.301211
Peatsoilassociatedbetacytorhabdovirus	Artemisiaalphacytorhabdovirus	0.30332
Peatsoilassociatedbetacytorhabdovirus	lettucenecroticyellowsvirusAJ867584	0.30437
Peatsoilassociatedbetacytorhabdovirus	garlicalphacytorhabdovirus	0.299444
Peatsoilassociatedbetacytorhabdovirus	Phyllostachysalphacytorhabdovirus	0.305852
Peatsoilassociatedbetacytorhabdovirus	Morindaalphacytorhabdovirus	0.307342
Peatsoilassociatedbetacytorhabdovirus	Morindaalphacytorhabdovirus	0.301217
Peatsoilassociatedbetacytorhabdovirus	Pogostemomalphacytorhabdovirus	0.307811
Peatsoilassociatedbetacytorhabdovirus	Pogostemomalphacytorhabdovirus	0.298938
Peatsoilassociatedbetacytorhabdovirus	Pogostemomalphacytorhabdovirus	0.297667
Peatsoilassociatedbetacytorhabdovirus	Baccharisalphacytorhabdovirus	0.30777
Peatsoilassociatedbetacytorhabdovirus	Conopholisalphacytorhabdovirus	0.307575
Peatsoilassociatedbetacytorhabdovirus	cabbagecytorhabdovirusKY810772	0.30742
Peatsoilassociatedbetacytorhabdovirus	alphacytorhabdovirus	0.302513
Peatsoilassociatedbetacytorhabdovirus	Arctiumalphacytorhabdovirus	0.317951
Peatsoilassociatedbetacytorhabdovirus	Chrysantemumalphacytorhabdovirus	0.31272
Peatsoilassociatedbetacytorhabdovirus	WuhaninsectvirusKM817651	0.318797
Peatsoilassociatedbetacytorhabdovirus	cnidumvirusOQ442952	0.325911
Peatsoilassociatedbetacytorhabdovirus	SambucusvirusOM523356	0.323335
Peatsoilassociatedbetacytorhabdovirus	TrichosantesassociatedrhabdovirusBK011194	0.331825
Peatsoilassociatedbetacytorhabdovirus	wetlandmetagenomeassociatedalphacytorhabdovirus	0.314749
Peatsoilassociatedbetacytorhabdovirus	Euphorbiaalphacytorhabdovirus	0.325854
Peatsoilassociatedbetacytorhabdovirus	PersimmonvirusAB735628	0.322008
Peatsoilassociatedbetacytorhabdovirus	Rubusalphacytorhadbovirus	0.290863
Peatsoilassociatedbetacytorhabdovirus	Triticumalphacytorhabdovirus	0.300251
Peatsoilassociatedbetacytorhabdovirus	Pinelliaalphacytorhabdovirus	0.298701
Peatsoilassociatedbetacytorhabdovirus	Scutellariaalphacytorhabdovirus	0.288577
Peatsoilassociatedbetacytorhabdovirus	Pogostemomalphacytorhabdovirus	0.293147
Peatsoilassociatedbetacytorhabdovirus	Pogostemomalphacytorhabdovirus	0.291437
Peatsoilassociatedbetacytorhabdovirus	BacopamonnierivirusBK014480	0.285714
Peatsoilassociatedbetacytorhabdovirus	Wurfbainiaalphacytorhabdovirus	0.294353
Peatsoilassociatedbetacytorhabdovirus	DaphnevirusOP180101	0.297818
Peatsoilassociatedbetacytorhabdovirus	AsclepiassyriacavirusBK014298	0.288567
Peatsoilassociatedbetacytorhabdovirus	WuhaninsectvirusKM817650	0.292169
Peatsoilassociatedbetacytorhabdovirus	Ilexalphacytorhabdovirus	0.28036
Peatsoilassociatedbetacytorhabdovirus	ActinidiavirusMW550041	0.301459
Peatsoilassociatedbetacytorhabdovirus	Cynaraalphacytorhabdovirus	0.298833
Peatsoilassociatedbetacytorhabdovirus	TaraxacumcytorhabdovirusOL472125	0.302692
Peatsoilassociatedbetacytorhabdovirus	Heliospermagammacytorhabdovirus	0.307417
Peatsoilassociatedbetacytorhabdovirus	Silenegammacytorhabdovirus	0.310556
Peatsoilassociatedbetacytorhabdovirus	carrotgammacytorhabdovirus	0.290616
Peatsoilassociatedbetacytorhabdovirus	celerygammacytorhabdovirus	0.318275
Peatsoilassociatedbetacytorhabdovirus	TrachyspermumammivirusBK014309	0.299798
Peatsoilassociatedbetacytorhabdovirus	Coptisgammacytorhabdovirus	0.306865
Peatsoilassociatedbetacytorhabdovirus	Cypripediumgammacytorhabdovirus	0.309788
Peatsoilassociatedbetacytorhabdovirus	GymnadeniadensifloravirusBK014305	0.305793
Peatsoilassociatedbetacytorhabdovirus	Argyranthemumgammacytorhabdovirus	0.31038
Peatsoilassociatedbetacytorhabdovirus	Lonasgammacytorhabdovirus	0.300152
Peatsoilassociatedbetacytorhabdovirus	Fraxinusgammacytorhabdovirus	0.301742
Peatsoilassociatedbetacytorhabdovirus	Fraxinusgammacytorhabdovirus	0.307496
Peatsoilassociatedbetacytorhabdovirus	Rhopalocnemisgammacytorhabdovirus	0.304569
Peatsoilassociatedbetacytorhabdovirus	Epipactisgammacytorhabdovirus	0.306951
Peatsoilassociatedbetacytorhabdovirus	Hibiscusgammacytorhabdovirus	0.313887
Peatsoilassociatedbetacytorhabdovirus	Cuscutagammacytorhabdovirus	0.311066
Peatsoilassociatedbetacytorhabdovirus	Cuscutagammacytorhabdovirus	0.306795
Peatsoilassociatedbetacytorhabdovirus	Lupinusgammacytorhabdovirus	0.299949
Peatsoilassociatedbetacytorhabdovirus	Chrysanthemumtrirhavirus	0.300725
Peatsoilassociatedbetacytorhabdovirus	Alnustrirhavirus	0.287551
Peatsoilassociatedbetacytorhabdovirus	Erysimumtrirhavirus	0.285714
Peatsoilassociatedbetacytorhabdovirus	Picristrirhavirus	0.288144
Peatsoilassociatedbetacytorhabdovirus	Medicagotrirhavirus	0.292458
Bouteloabetacytorhabdovirus	RudbeckiavirusON185810	0.495864
Bouteloabetacytorhabdovirus	TageteserectavirusBK014308	0.494404
Bouteloabetacytorhabdovirus	Artemisiabetacytorhabdovirus	0.427175
Bouteloabetacytorhabdovirus	Chrysanthemumbetacytorhabdovirus	0.423812
Bouteloabetacytorhabdovirus	Cucurbitabetacytorhabdovirus	0.433202
Bouteloabetacytorhabdovirus	Ipomoeabetacytorhabdovirus	0.42829
Bouteloabetacytorhabdovirus	Hepaticabetacytorhabdovirus	0.410925
Bouteloabetacytorhabdovirus	rosevirusMT952336	0.414899
Bouteloabetacytorhabdovirus	Trifoliumbetacytorhabdovirus	0.409941
Bouteloabetacytorhabdovirus	Duriobetacytorhabdovirus	0.40297
Bouteloabetacytorhabdovirus	Viciabetacytorhabdovirus	0.417404
Bouteloabetacytorhabdovirus	Panicumbetacytorhabdovirus	0.417976
Bouteloabetacytorhabdovirus	ColocasiabobonediseaseassociatedvirusKT381973	0.414082
Bouteloabetacytorhabdovirus	Peatsoilassociatedbetacytorhabdovirus	0.426053
Bouteloabetacytorhabdovirus	northerncerealmosaicvirusMH282832	0.409852
Bouteloabetacytorhabdovirus	maizeyellowstriatevirusKY884303	0.424752
Bouteloabetacytorhabdovirus	barleyyellowstriatemosaicvirusKM213865	0.419418
Bouteloabetacytorhabdovirus	maizeassociatedcytorhabdovirusKY965147	0.416913
Bouteloabetacytorhabdovirus	Kobresiabetacytorhabdovirus	0.386139
Bouteloabetacytorhabdovirus	ricestripemosaicvirusMH720469	0.400298
Bouteloabetacytorhabdovirus	Medicagoalphacytorhabdovirus	0.309945
Bouteloabetacytorhabdovirus	Pogostemomalphacytorhabdovirus	0.308397
Bouteloabetacytorhabdovirus	strawberryvirusMK211270	0.314881
Bouteloabetacytorhabdovirus	patchoulichlorosisassociatedcytorhabdovirusON409991	0.302953
Bouteloabetacytorhabdovirus	CirsiumcytorhabdovirusOL472122	0.312563
Bouteloabetacytorhabdovirus	tomatoyellowmottleassociatedvirusKY075646	0.303382
Bouteloabetacytorhabdovirus	Ocimumalphacytorhabdovirus	0.303382
Bouteloabetacytorhabdovirus	KenyanpotatocytorhabdovirusMN689395	0.305598
Bouteloabetacytorhabdovirus	Primulaalphacytorhabdovirus	0.302849
Bouteloabetacytorhabdovirus	Pelargoniumalphacytorhabdovirus	0.306761
Bouteloabetacytorhabdovirus	Chelidoniumalphacytorhabdovirus	0.31206
Bouteloabetacytorhabdovirus	TrifoliumpratensevirusMH982250	0.308823
Bouteloabetacytorhabdovirus	GlehnialittoralisvirusBK014304	0.304915
Bouteloabetacytorhabdovirus	rosealphacytorhabdovirus	0.325688
Bouteloabetacytorhabdovirus	Menthaalphacytorhabdovirus	0.31329
Bouteloabetacytorhabdovirus	NymphaeaalbavirusBK014307	0.306841
Bouteloabetacytorhabdovirus	WuhaninsectvirusKM817652	0.319366
Bouteloabetacytorhabdovirus	Artemisiaalphacytorhabdovirus	0.308195
Bouteloabetacytorhabdovirus	alphacytorhabdovirus	0.304676
Bouteloabetacytorhabdovirus	Artemisiaalphacytorhabdovirus	0.30777
Bouteloabetacytorhabdovirus	raspberryveinchlorosisvirusMK257717	0.302665
Bouteloabetacytorhabdovirus	alfalfadwarfvirusKP205452	0.315951
Bouteloabetacytorhabdovirus	Ficusalphacytorhabdovirus	0.315603
Bouteloabetacytorhabdovirus	strawberrycrinklevirusMH129615	0.314664
Bouteloabetacytorhabdovirus	HyptislatentvirusON073823	0.318159
Bouteloabetacytorhabdovirus	Cardaminealphacytorhabdovirus	0.302349
Bouteloabetacytorhabdovirus	PastinacacytorhabdovirusOL472112	0.307692
Bouteloabetacytorhabdovirus	Utriculariaalphacytorhadbovirus	0.312787
Bouteloabetacytorhabdovirus	Fagopyrumalphacytorhadbovirus	0.313259
Bouteloabetacytorhabdovirus	chrysanthemumyellowdwarfassociatedvirusMW039593	0.307268
Bouteloabetacytorhabdovirus	Hederaalphacytorhabdovirus	0.325025
Bouteloabetacytorhabdovirus	Geumalphacytorhabdovirus	0.319494
Bouteloabetacytorhabdovirus	Tolmieaalphacytorhabdovirus	0.313486
Bouteloabetacytorhabdovirus	blackcurrantrhabdovirusOP352885	0.324886
Bouteloabetacytorhabdovirus	strawberryvirusMW480851	0.32319
Bouteloabetacytorhabdovirus	Primulaalphacytorhabdovirus	0.303887
Bouteloabetacytorhabdovirus	lettuceyellowmottlevirusEF687738	0.305569
Bouteloabetacytorhabdovirus	TrifoliumpratensevirusMH982249	0.305723
Bouteloabetacytorhabdovirus	Artemisiaalphacytorhabdovirus	0.31307
Bouteloabetacytorhabdovirus	lettucenecroticyellowsvirusAJ867584	0.312437
Bouteloabetacytorhabdovirus	garlicalphacytorhabdovirus	0.313508
Bouteloabetacytorhabdovirus	Phyllostachysalphacytorhabdovirus	0.303996
Bouteloabetacytorhabdovirus	Morindaalphacytorhabdovirus	0.318826
Bouteloabetacytorhabdovirus	Morindaalphacytorhabdovirus	0.316667
Bouteloabetacytorhabdovirus	Pogostemomalphacytorhabdovirus	0.304676
Bouteloabetacytorhabdovirus	Pogostemomalphacytorhabdovirus	0.307537
Bouteloabetacytorhabdovirus	Pogostemomalphacytorhabdovirus	0.305556
Bouteloabetacytorhabdovirus	Baccharisalphacytorhabdovirus	0.297175
Bouteloabetacytorhabdovirus	Conopholisalphacytorhabdovirus	0.310293
Bouteloabetacytorhabdovirus	cabbagecytorhabdovirusKY810772	0.305835
Bouteloabetacytorhabdovirus	alphacytorhabdovirus	0.307848
Bouteloabetacytorhabdovirus	Arctiumalphacytorhabdovirus	0.314141
Bouteloabetacytorhabdovirus	Chrysantemumalphacytorhabdovirus	0.32002
Bouteloabetacytorhabdovirus	WuhaninsectvirusKM817651	0.317085
Bouteloabetacytorhabdovirus	cnidumvirusOQ442952	0.321845
Bouteloabetacytorhabdovirus	SambucusvirusOM523356	0.312153
Bouteloabetacytorhabdovirus	TrichosantesassociatedrhabdovirusBK011194	0.330641
Bouteloabetacytorhabdovirus	wetlandmetagenomeassociatedalphacytorhabdovirus	0.323737
Bouteloabetacytorhabdovirus	Euphorbiaalphacytorhabdovirus	0.311401
Bouteloabetacytorhabdovirus	PersimmonvirusAB735628	0.312563
Bouteloabetacytorhabdovirus	Rubusalphacytorhadbovirus	0.306484
Bouteloabetacytorhabdovirus	Triticumalphacytorhabdovirus	0.314573
Bouteloabetacytorhabdovirus	Pinelliaalphacytorhabdovirus	0.306275
Bouteloabetacytorhabdovirus	Scutellariaalphacytorhabdovirus	0.293207
Bouteloabetacytorhabdovirus	Pogostemomalphacytorhabdovirus	0.290692
Bouteloabetacytorhabdovirus	Pogostemomalphacytorhabdovirus	0.2955
Bouteloabetacytorhabdovirus	BacopamonnierivirusBK014480	0.298455
Bouteloabetacytorhabdovirus	Wurfbainiaalphacytorhabdovirus	0.304543
Bouteloabetacytorhabdovirus	DaphnevirusOP180101	0.30921
Bouteloabetacytorhabdovirus	AsclepiassyriacavirusBK014298	0.303804
Bouteloabetacytorhabdovirus	WuhaninsectvirusKM817650	0.295613
Bouteloabetacytorhabdovirus	Ilexalphacytorhabdovirus	0.303535
Bouteloabetacytorhabdovirus	ActinidiavirusMW550041	0.316837
Bouteloabetacytorhabdovirus	Cynaraalphacytorhabdovirus	0.303213
Bouteloabetacytorhabdovirus	TaraxacumcytorhabdovirusOL472125	0.301054
Bouteloabetacytorhabdovirus	Heliospermagammacytorhabdovirus	0.308397
Bouteloabetacytorhabdovirus	Silenegammacytorhabdovirus	0.307614
Bouteloabetacytorhabdovirus	carrotgammacytorhabdovirus	0.285858
Bouteloabetacytorhabdovirus	celerygammacytorhabdovirus	0.297588
Bouteloabetacytorhabdovirus	TrachyspermumammivirusBK014309	0.296485
Bouteloabetacytorhabdovirus	Coptisgammacytorhabdovirus	0.300805
Bouteloabetacytorhabdovirus	Cypripediumgammacytorhabdovirus	0.312689
Bouteloabetacytorhabdovirus	GymnadeniadensifloravirusBK014305	0.310873
Bouteloabetacytorhabdovirus	Argyranthemumgammacytorhabdovirus	0.306402
Bouteloabetacytorhabdovirus	Lonasgammacytorhabdovirus	0.300862
Bouteloabetacytorhabdovirus	Fraxinusgammacytorhabdovirus	0.299949
Bouteloabetacytorhabdovirus	Fraxinusgammacytorhabdovirus	0.294774
Bouteloabetacytorhabdovirus	Rhopalocnemisgammacytorhabdovirus	0.300961
Bouteloabetacytorhabdovirus	Epipactisgammacytorhabdovirus	0.306991
Bouteloabetacytorhabdovirus	Hibiscusgammacytorhabdovirus	0.301217
Bouteloabetacytorhabdovirus	Cuscutagammacytorhabdovirus	0.305684
Bouteloabetacytorhabdovirus	Cuscutagammacytorhabdovirus	0.306008
Bouteloabetacytorhabdovirus	Lupinusgammacytorhabdovirus	0.30182
Bouteloabetacytorhabdovirus	Chrysanthemumtrirhavirus	0.299075
Bouteloabetacytorhabdovirus	Alnustrirhavirus	0.293264
Bouteloabetacytorhabdovirus	Erysimumtrirhavirus	0.291387
Bouteloabetacytorhabdovirus	Picristrirhavirus	0.292758
Bouteloabetacytorhabdovirus	Medicagotrirhavirus	0.30347
RudbeckiavirusON185810	TageteserectavirusBK014308	0.575699
RudbeckiavirusON185810	Artemisiabetacytorhabdovirus	0.436979
RudbeckiavirusON185810	Chrysanthemumbetacytorhabdovirus	0.430102
RudbeckiavirusON185810	Cucurbitabetacytorhabdovirus	0.42259
RudbeckiavirusON185810	Ipomoeabetacytorhabdovirus	0.414538
RudbeckiavirusON185810	Hepaticabetacytorhabdovirus	0.406173
RudbeckiavirusON185810	rosevirusMT952336	0.398334
RudbeckiavirusON185810	Trifoliumbetacytorhabdovirus	0.412948
RudbeckiavirusON185810	Duriobetacytorhabdovirus	0.382759
RudbeckiavirusON185810	Viciabetacytorhabdovirus	0.410256
RudbeckiavirusON185810	Panicumbetacytorhabdovirus	0.407753
RudbeckiavirusON185810	ColocasiabobonediseaseassociatedvirusKT381973	0.404797
RudbeckiavirusON185810	Peatsoilassociatedbetacytorhabdovirus	0.417808
RudbeckiavirusON185810	northerncerealmosaicvirusMH282832	0.413183
RudbeckiavirusON185810	maizeyellowstriatevirusKY884303	0.41811
RudbeckiavirusON185810	barleyyellowstriatemosaicvirusKM213865	0.418317
RudbeckiavirusON185810	maizeassociatedcytorhabdovirusKY965147	0.408173
RudbeckiavirusON185810	Kobresiabetacytorhabdovirus	0.384352
RudbeckiavirusON185810	ricestripemosaicvirusMH720469	0.402978
RudbeckiavirusON185810	Medicagoalphacytorhabdovirus	0.302969
RudbeckiavirusON185810	Pogostemomalphacytorhabdovirus	0.309645
RudbeckiavirusON185810	strawberryvirusMK211270	0.300152
RudbeckiavirusON185810	patchoulichlorosisassociatedcytorhabdovirusON409991	0.313456
RudbeckiavirusON185810	CirsiumcytorhabdovirusOL472122	0.311609
RudbeckiavirusON185810	tomatoyellowmottleassociatedvirusKY075646	0.310886
RudbeckiavirusON185810	Ocimumalphacytorhabdovirus	0.304064
RudbeckiavirusON185810	KenyanpotatocytorhabdovirusMN689395	0.300696
RudbeckiavirusON185810	Primulaalphacytorhabdovirus	0.317073
RudbeckiavirusON185810	Pelargoniumalphacytorhabdovirus	0.302267
RudbeckiavirusON185810	Chelidoniumalphacytorhabdovirus	0.312404
RudbeckiavirusON185810	TrifoliumpratensevirusMH982250	0.310976
RudbeckiavirusON185810	GlehnialittoralisvirusBK014304	0.307692
RudbeckiavirusON185810	rosealphacytorhabdovirus	0.317492
RudbeckiavirusON185810	Menthaalphacytorhabdovirus	0.308861
RudbeckiavirusON185810	NymphaeaalbavirusBK014307	0.300699
RudbeckiavirusON185810	WuhaninsectvirusKM817652	0.317245
RudbeckiavirusON185810	Artemisiaalphacytorhabdovirus	0.298448
RudbeckiavirusON185810	alphacytorhabdovirus	0.298184
RudbeckiavirusON185810	Artemisiaalphacytorhabdovirus	0.303213
RudbeckiavirusON185810	raspberryveinchlorosisvirusMK257717	0.302441
RudbeckiavirusON185810	alfalfadwarfvirusKP205452	0.309476
RudbeckiavirusON185810	Ficusalphacytorhabdovirus	0.297957
RudbeckiavirusON185810	strawberrycrinklevirusMH129615	0.302684
RudbeckiavirusON185810	HyptislatentvirusON073823	0.303061
RudbeckiavirusON185810	Cardaminealphacytorhabdovirus	0.303136
RudbeckiavirusON185810	PastinacacytorhabdovirusOL472112	0.303589
RudbeckiavirusON185810	Utriculariaalphacytorhadbovirus	0.298298
RudbeckiavirusON185810	Fagopyrumalphacytorhadbovirus	0.305583
RudbeckiavirusON185810	chrysanthemumyellowdwarfassociatedvirusMW039593	0.305153
RudbeckiavirusON185810	Hederaalphacytorhabdovirus	0.308379
RudbeckiavirusON185810	Geumalphacytorhabdovirus	0.315315
RudbeckiavirusON185810	Tolmieaalphacytorhabdovirus	0.312437
RudbeckiavirusON185810	blackcurrantrhabdovirusOP352885	0.315206
RudbeckiavirusON185810	strawberryvirusMW480851	0.311306
RudbeckiavirusON185810	Primulaalphacytorhabdovirus	0.30367
RudbeckiavirusON185810	lettuceyellowmottlevirusEF687738	0.308312
RudbeckiavirusON185810	TrifoliumpratensevirusMH982249	0.310449
RudbeckiavirusON185810	Artemisiaalphacytorhabdovirus	0.3105
RudbeckiavirusON185810	lettucenecroticyellowsvirusAJ867584	0.307731
RudbeckiavirusON185810	garlicalphacytorhabdovirus	0.319268
RudbeckiavirusON185810	Phyllostachysalphacytorhabdovirus	0.301266
RudbeckiavirusON185810	Morindaalphacytorhabdovirus	0.308853
RudbeckiavirusON185810	Morindaalphacytorhabdovirus	0.305359
RudbeckiavirusON185810	Pogostemomalphacytorhabdovirus	0.311616
RudbeckiavirusON185810	Pogostemomalphacytorhabdovirus	0.307692
RudbeckiavirusON185810	Pogostemomalphacytorhabdovirus	0.308691
RudbeckiavirusON185810	Baccharisalphacytorhabdovirus	0.305416
RudbeckiavirusON185810	Conopholisalphacytorhabdovirus	0.30683
RudbeckiavirusON185810	cabbagecytorhabdovirusKY810772	0.306288
RudbeckiavirusON185810	alphacytorhabdovirus	0.317221
RudbeckiavirusON185810	Arctiumalphacytorhabdovirus	0.306773
RudbeckiavirusON185810	Chrysantemumalphacytorhabdovirus	0.314215
RudbeckiavirusON185810	WuhaninsectvirusKM817651	0.311849
RudbeckiavirusON185810	cnidumvirusOQ442952	0.318023
RudbeckiavirusON185810	SambucusvirusOM523356	0.321553
RudbeckiavirusON185810	TrichosantesassociatedrhabdovirusBK011194	0.324391
RudbeckiavirusON185810	wetlandmetagenomeassociatedalphacytorhabdovirus	0.324517
RudbeckiavirusON185810	Euphorbiaalphacytorhabdovirus	0.308853
RudbeckiavirusON185810	PersimmonvirusAB735628	0.30719
RudbeckiavirusON185810	Rubusalphacytorhadbovirus	0.306761
RudbeckiavirusON185810	Triticumalphacytorhabdovirus	0.30035
RudbeckiavirusON185810	Pinelliaalphacytorhabdovirus	0.313101
RudbeckiavirusON185810	Scutellariaalphacytorhabdovirus	0.307387
RudbeckiavirusON185810	Pogostemomalphacytorhabdovirus	0.303854
RudbeckiavirusON185810	Pogostemomalphacytorhabdovirus	0.310055
RudbeckiavirusON185810	BacopamonnierivirusBK014480	0.302073
RudbeckiavirusON185810	Wurfbainiaalphacytorhabdovirus	0.298455
RudbeckiavirusON185810	DaphnevirusOP180101	0.303393
RudbeckiavirusON185810	AsclepiassyriacavirusBK014298	0.309831
RudbeckiavirusON185810	WuhaninsectvirusKM817650	0.305777
RudbeckiavirusON185810	Ilexalphacytorhabdovirus	0.308304
RudbeckiavirusON185810	ActinidiavirusMW550041	0.300348
RudbeckiavirusON185810	Cynaraalphacytorhabdovirus	0.297191
RudbeckiavirusON185810	TaraxacumcytorhabdovirusOL472125	0.303917
RudbeckiavirusON185810	Heliospermagammacytorhabdovirus	0.308756
RudbeckiavirusON185810	Silenegammacytorhabdovirus	0.307615
RudbeckiavirusON185810	carrotgammacytorhabdovirus	0.307114
RudbeckiavirusON185810	celerygammacytorhabdovirus	0.300956
RudbeckiavirusON185810	TrachyspermumammivirusBK014309	0.31579
RudbeckiavirusON185810	Coptisgammacytorhabdovirus	0.323771
RudbeckiavirusON185810	Cypripediumgammacytorhabdovirus	0.312437
RudbeckiavirusON185810	GymnadeniadensifloravirusBK014305	0.306402
RudbeckiavirusON185810	Argyranthemumgammacytorhabdovirus	0.320061
RudbeckiavirusON185810	Lonasgammacytorhabdovirus	0.317928
RudbeckiavirusON185810	Fraxinusgammacytorhabdovirus	0.323682
RudbeckiavirusON185810	Fraxinusgammacytorhabdovirus	0.311927
RudbeckiavirusON185810	Rhopalocnemisgammacytorhabdovirus	0.317147
RudbeckiavirusON185810	Epipactisgammacytorhabdovirus	0.323694
RudbeckiavirusON185810	Hibiscusgammacytorhabdovirus	0.307302
RudbeckiavirusON185810	Cuscutagammacytorhabdovirus	0.303972
RudbeckiavirusON185810	Cuscutagammacytorhabdovirus	0.298023
RudbeckiavirusON185810	Lupinusgammacytorhabdovirus	0.305781
RudbeckiavirusON185810	Chrysanthemumtrirhavirus	0.290306
RudbeckiavirusON185810	Alnustrirhavirus	0.303876
RudbeckiavirusON185810	Erysimumtrirhavirus	0.305399
RudbeckiavirusON185810	Picristrirhavirus	0.287685
RudbeckiavirusON185810	Medicagotrirhavirus	0.297146
TageteserectavirusBK014308	Artemisiabetacytorhabdovirus	0.429412
TageteserectavirusBK014308	Chrysanthemumbetacytorhabdovirus	0.428501
TageteserectavirusBK014308	Cucurbitabetacytorhabdovirus	0.414883
TageteserectavirusBK014308	Ipomoeabetacytorhabdovirus	0.419434
TageteserectavirusBK014308	Hepaticabetacytorhabdovirus	0.419019
TageteserectavirusBK014308	rosevirusMT952336	0.403751
TageteserectavirusBK014308	Trifoliumbetacytorhabdovirus	0.402248
TageteserectavirusBK014308	Duriobetacytorhabdovirus	0.395977
TageteserectavirusBK014308	Viciabetacytorhabdovirus	0.409445
TageteserectavirusBK014308	Panicumbetacytorhabdovirus	0.411591
TageteserectavirusBK014308	ColocasiabobonediseaseassociatedvirusKT381973	0.419085
TageteserectavirusBK014308	Peatsoilassociatedbetacytorhabdovirus	0.410093
TageteserectavirusBK014308	northerncerealmosaicvirusMH282832	0.406971
TageteserectavirusBK014308	maizeyellowstriatevirusKY884303	0.430473
TageteserectavirusBK014308	barleyyellowstriatemosaicvirusKM213865	0.429275
TageteserectavirusBK014308	maizeassociatedcytorhabdovirusKY965147	0.415847
TageteserectavirusBK014308	Kobresiabetacytorhabdovirus	0.381676
TageteserectavirusBK014308	ricestripemosaicvirusMH720469	0.398511
TageteserectavirusBK014308	Medicagoalphacytorhabdovirus	0.313265
TageteserectavirusBK014308	Pogostemomalphacytorhabdovirus	0.287425
TageteserectavirusBK014308	strawberryvirusMK211270	0.301724
TageteserectavirusBK014308	patchoulichlorosisassociatedcytorhabdovirusON409991	0.314985
TageteserectavirusBK014308	CirsiumcytorhabdovirusOL472122	0.306755
TageteserectavirusBK014308	tomatoyellowmottleassociatedvirusKY075646	0.298688
TageteserectavirusBK014308	Ocimumalphacytorhabdovirus	0.305681
TageteserectavirusBK014308	KenyanpotatocytorhabdovirusMN689395	0.302771
TageteserectavirusBK014308	Primulaalphacytorhabdovirus	0.324773
TageteserectavirusBK014308	Pelargoniumalphacytorhabdovirus	0.312185
TageteserectavirusBK014308	Chelidoniumalphacytorhabdovirus	0.306558
TageteserectavirusBK014308	TrifoliumpratensevirusMH982250	0.314872
TageteserectavirusBK014308	GlehnialittoralisvirusBK014304	0.305359
TageteserectavirusBK014308	rosealphacytorhabdovirus	0.31738
TageteserectavirusBK014308	Menthaalphacytorhabdovirus	0.310502
TageteserectavirusBK014308	NymphaeaalbavirusBK014307	0.316109
TageteserectavirusBK014308	WuhaninsectvirusKM817652	0.313101
TageteserectavirusBK014308	Artemisiaalphacytorhabdovirus	0.299098
TageteserectavirusBK014308	alphacytorhabdovirus	0.303976
TageteserectavirusBK014308	Artemisiaalphacytorhabdovirus	0.307692
TageteserectavirusBK014308	raspberryveinchlorosisvirusMK257717	0.306112
TageteserectavirusBK014308	alfalfadwarfvirusKP205452	0.305444
TageteserectavirusBK014308	Ficusalphacytorhabdovirus	0.311992
TageteserectavirusBK014308	strawberrycrinklevirusMH129615	0.314889
TageteserectavirusBK014308	HyptislatentvirusON073823	0.305195
TageteserectavirusBK014308	Cardaminealphacytorhabdovirus	0.318548
TageteserectavirusBK014308	PastinacacytorhabdovirusOL472112	0.310362
TageteserectavirusBK014308	Utriculariaalphacytorhadbovirus	0.297475
TageteserectavirusBK014308	Fagopyrumalphacytorhadbovirus	0.31344
TageteserectavirusBK014308	chrysanthemumyellowdwarfassociatedvirusMW039593	0.308617
TageteserectavirusBK014308	Hederaalphacytorhabdovirus	0.315763
TageteserectavirusBK014308	Geumalphacytorhabdovirus	0.315657
TageteserectavirusBK014308	Tolmieaalphacytorhabdovirus	0.321717
TageteserectavirusBK014308	blackcurrantrhabdovirusOP352885	0.327735
TageteserectavirusBK014308	strawberryvirusMW480851	0.321707
TageteserectavirusBK014308	Primulaalphacytorhabdovirus	0.309873
TageteserectavirusBK014308	lettuceyellowmottlevirusEF687738	0.309174
TageteserectavirusBK014308	TrifoliumpratensevirusMH982249	0.313854
TageteserectavirusBK014308	Artemisiaalphacytorhabdovirus	0.308661
TageteserectavirusBK014308	lettucenecroticyellowsvirusAJ867584	0.299546
TageteserectavirusBK014308	garlicalphacytorhabdovirus	0.313075
TageteserectavirusBK014308	Phyllostachysalphacytorhabdovirus	0.315978
TageteserectavirusBK014308	Morindaalphacytorhabdovirus	0.310899
TageteserectavirusBK014308	Morindaalphacytorhabdovirus	0.313418
TageteserectavirusBK014308	Pogostemomalphacytorhabdovirus	0.305136
TageteserectavirusBK014308	Pogostemomalphacytorhabdovirus	0.308898
TageteserectavirusBK014308	Pogostemomalphacytorhabdovirus	0.313418
TageteserectavirusBK014308	Baccharisalphacytorhabdovirus	0.299749
TageteserectavirusBK014308	Conopholisalphacytorhabdovirus	0.309995
TageteserectavirusBK014308	cabbagecytorhabdovirusKY810772	0.300756
TageteserectavirusBK014308	alphacytorhabdovirus	0.31994
TageteserectavirusBK014308	Arctiumalphacytorhabdovirus	0.323752
TageteserectavirusBK014308	Chrysantemumalphacytorhabdovirus	0.328622
TageteserectavirusBK014308	WuhaninsectvirusKM817651	0.320888
TageteserectavirusBK014308	cnidumvirusOQ442952	0.314271
TageteserectavirusBK014308	SambucusvirusOM523356	0.318978
TageteserectavirusBK014308	TrichosantesassociatedrhabdovirusBK011194	0.326663
TageteserectavirusBK014308	wetlandmetagenomeassociatedalphacytorhabdovirus	0.325369
TageteserectavirusBK014308	Euphorbiaalphacytorhabdovirus	0.317172
TageteserectavirusBK014308	PersimmonvirusAB735628	0.32206
TageteserectavirusBK014308	Rubusalphacytorhadbovirus	0.308198
TageteserectavirusBK014308	Triticumalphacytorhabdovirus	0.313516
TageteserectavirusBK014308	Pinelliaalphacytorhabdovirus	0.302302
TageteserectavirusBK014308	Scutellariaalphacytorhabdovirus	0.302429
TageteserectavirusBK014308	Pogostemomalphacytorhabdovirus	0.305694
TageteserectavirusBK014308	Pogostemomalphacytorhabdovirus	0.303829
TageteserectavirusBK014308	BacopamonnierivirusBK014480	0.315419
TageteserectavirusBK014308	Wurfbainiaalphacytorhabdovirus	0.313223
TageteserectavirusBK014308	DaphnevirusOP180101	0.300696
TageteserectavirusBK014308	AsclepiassyriacavirusBK014298	0.325922
TageteserectavirusBK014308	WuhaninsectvirusKM817650	0.305169
TageteserectavirusBK014308	Ilexalphacytorhabdovirus	0.296407
TageteserectavirusBK014308	ActinidiavirusMW550041	0.295262
TageteserectavirusBK014308	Cynaraalphacytorhabdovirus	0.307422
TageteserectavirusBK014308	TaraxacumcytorhabdovirusOL472125	0.312469
TageteserectavirusBK014308	Heliospermagammacytorhabdovirus	0.305136
TageteserectavirusBK014308	Silenegammacytorhabdovirus	0.311871
TageteserectavirusBK014308	carrotgammacytorhabdovirus	0.317564
TageteserectavirusBK014308	celerygammacytorhabdovirus	0.314155
TageteserectavirusBK014308	TrachyspermumammivirusBK014309	0.314796
TageteserectavirusBK014308	Coptisgammacytorhabdovirus	0.310223
TageteserectavirusBK014308	Cypripediumgammacytorhabdovirus	0.314329
TageteserectavirusBK014308	GymnadeniadensifloravirusBK014305	0.312753
TageteserectavirusBK014308	Argyranthemumgammacytorhabdovirus	0.326834
TageteserectavirusBK014308	Lonasgammacytorhabdovirus	0.315361
TageteserectavirusBK014308	Fraxinusgammacytorhabdovirus	0.320041
TageteserectavirusBK014308	Fraxinusgammacytorhabdovirus	0.319939
TageteserectavirusBK014308	Rhopalocnemisgammacytorhabdovirus	0.311383
TageteserectavirusBK014308	Epipactisgammacytorhabdovirus	0.30564
TageteserectavirusBK014308	Hibiscusgammacytorhabdovirus	0.313995
TageteserectavirusBK014308	Cuscutagammacytorhabdovirus	0.308861
TageteserectavirusBK014308	Cuscutagammacytorhabdovirus	0.307536
TageteserectavirusBK014308	Lupinusgammacytorhabdovirus	0.312627
TageteserectavirusBK014308	Chrysanthemumtrirhavirus	0.28623
TageteserectavirusBK014308	Alnustrirhavirus	0.295501
TageteserectavirusBK014308	Erysimumtrirhavirus	0.304482
TageteserectavirusBK014308	Picristrirhavirus	0.30289
TageteserectavirusBK014308	Medicagotrirhavirus	0.308445
Artemisiabetacytorhabdovirus	Chrysanthemumbetacytorhabdovirus	0.614265
Artemisiabetacytorhabdovirus	Cucurbitabetacytorhabdovirus	0.49105
Artemisiabetacytorhabdovirus	Ipomoeabetacytorhabdovirus	0.495868
Artemisiabetacytorhabdovirus	Hepaticabetacytorhabdovirus	0.408437
Artemisiabetacytorhabdovirus	rosevirusMT952336	0.398121
Artemisiabetacytorhabdovirus	Trifoliumbetacytorhabdovirus	0.410661
Artemisiabetacytorhabdovirus	Duriobetacytorhabdovirus	0.3999
Artemisiabetacytorhabdovirus	Viciabetacytorhabdovirus	0.398522
Artemisiabetacytorhabdovirus	Panicumbetacytorhabdovirus	0.411765
Artemisiabetacytorhabdovirus	ColocasiabobonediseaseassociatedvirusKT381973	0.404423
Artemisiabetacytorhabdovirus	Peatsoilassociatedbetacytorhabdovirus	0.401174
Artemisiabetacytorhabdovirus	northerncerealmosaicvirusMH282832	0.403837
Artemisiabetacytorhabdovirus	maizeyellowstriatevirusKY884303	0.425553
Artemisiabetacytorhabdovirus	barleyyellowstriatemosaicvirusKM213865	0.414983
Artemisiabetacytorhabdovirus	maizeassociatedcytorhabdovirusKY965147	0.405941
Artemisiabetacytorhabdovirus	Kobresiabetacytorhabdovirus	0.36949
Artemisiabetacytorhabdovirus	ricestripemosaicvirusMH720469	0.37252
Artemisiabetacytorhabdovirus	Medicagoalphacytorhabdovirus	0.312118
Artemisiabetacytorhabdovirus	Pogostemomalphacytorhabdovirus	0.308316
Artemisiabetacytorhabdovirus	strawberryvirusMK211270	0.314532
Artemisiabetacytorhabdovirus	patchoulichlorosisassociatedcytorhabdovirusON409991	0.315897
Artemisiabetacytorhabdovirus	CirsiumcytorhabdovirusOL472122	0.306755
Artemisiabetacytorhabdovirus	tomatoyellowmottleassociatedvirusKY075646	0.305626
Artemisiabetacytorhabdovirus	Ocimumalphacytorhabdovirus	0.315897
Artemisiabetacytorhabdovirus	KenyanpotatocytorhabdovirusMN689395	0.317951
Artemisiabetacytorhabdovirus	Primulaalphacytorhabdovirus	0.328037
Artemisiabetacytorhabdovirus	Pelargoniumalphacytorhabdovirus	0.314664
Artemisiabetacytorhabdovirus	Chelidoniumalphacytorhabdovirus	0.326864
Artemisiabetacytorhabdovirus	TrifoliumpratensevirusMH982250	0.324847
Artemisiabetacytorhabdovirus	GlehnialittoralisvirusBK014304	0.325166
Artemisiabetacytorhabdovirus	rosealphacytorhabdovirus	0.325141
Artemisiabetacytorhabdovirus	Menthaalphacytorhabdovirus	0.325808
Artemisiabetacytorhabdovirus	NymphaeaalbavirusBK014307	0.311134
Artemisiabetacytorhabdovirus	WuhaninsectvirusKM817652	0.321752
Artemisiabetacytorhabdovirus	Artemisiaalphacytorhabdovirus	0.317245
Artemisiabetacytorhabdovirus	alphacytorhabdovirus	0.325393
Artemisiabetacytorhabdovirus	Artemisiaalphacytorhabdovirus	0.325405
Artemisiabetacytorhabdovirus	raspberryveinchlorosisvirusMK257717	0.315288
Artemisiabetacytorhabdovirus	alfalfadwarfvirusKP205452	0.308853
Artemisiabetacytorhabdovirus	Ficusalphacytorhabdovirus	0.305583
Artemisiabetacytorhabdovirus	strawberrycrinklevirusMH129615	0.321804
Artemisiabetacytorhabdovirus	HyptislatentvirusON073823	0.308195
Artemisiabetacytorhabdovirus	Cardaminealphacytorhabdovirus	0.321013
Artemisiabetacytorhabdovirus	PastinacacytorhabdovirusOL472112	0.327384
Artemisiabetacytorhabdovirus	Utriculariaalphacytorhadbovirus	0.313198
Artemisiabetacytorhabdovirus	Fagopyrumalphacytorhadbovirus	0.325922
Artemisiabetacytorhabdovirus	chrysanthemumyellowdwarfassociatedvirusMW039593	0.310206
Artemisiabetacytorhabdovirus	Hederaalphacytorhabdovirus	0.324721
Artemisiabetacytorhabdovirus	Geumalphacytorhabdovirus	0.311278
Artemisiabetacytorhabdovirus	Tolmieaalphacytorhabdovirus	0.318548
Artemisiabetacytorhabdovirus	blackcurrantrhabdovirusOP352885	0.309378
Artemisiabetacytorhabdovirus	strawberryvirusMW480851	0.317277
Artemisiabetacytorhabdovirus	Primulaalphacytorhabdovirus	0.303976
Artemisiabetacytorhabdovirus	lettuceyellowmottlevirusEF687738	0.308667
Artemisiabetacytorhabdovirus	TrifoliumpratensevirusMH982249	0.306956
Artemisiabetacytorhabdovirus	Artemisiaalphacytorhabdovirus	0.311212
Artemisiabetacytorhabdovirus	lettucenecroticyellowsvirusAJ867584	0.312849
Artemisiabetacytorhabdovirus	garlicalphacytorhabdovirus	0.321194
Artemisiabetacytorhabdovirus	Phyllostachysalphacytorhabdovirus	0.306956
Artemisiabetacytorhabdovirus	Morindaalphacytorhabdovirus	0.316802
Artemisiabetacytorhabdovirus	Morindaalphacytorhabdovirus	0.31329
Artemisiabetacytorhabdovirus	Pogostemomalphacytorhabdovirus	0.316877
Artemisiabetacytorhabdovirus	Pogostemomalphacytorhabdovirus	0.316291
Artemisiabetacytorhabdovirus	Pogostemomalphacytorhabdovirus	0.316901
Artemisiabetacytorhabdovirus	Baccharisalphacytorhabdovirus	0.309164
Artemisiabetacytorhabdovirus	Conopholisalphacytorhabdovirus	0.312217
Artemisiabetacytorhabdovirus	cabbagecytorhabdovirusKY810772	0.316321
Artemisiabetacytorhabdovirus	alphacytorhabdovirus	0.309965
Artemisiabetacytorhabdovirus	Arctiumalphacytorhabdovirus	0.312344
Artemisiabetacytorhabdovirus	Chrysantemumalphacytorhabdovirus	0.313971
Artemisiabetacytorhabdovirus	WuhaninsectvirusKM817651	0.313126
Artemisiabetacytorhabdovirus	cnidumvirusOQ442952	0.321483
Artemisiabetacytorhabdovirus	SambucusvirusOM523356	0.306123
Artemisiabetacytorhabdovirus	TrichosantesassociatedrhabdovirusBK011194	0.307232
Artemisiabetacytorhabdovirus	wetlandmetagenomeassociatedalphacytorhabdovirus	0.323441
Artemisiabetacytorhabdovirus	Euphorbiaalphacytorhabdovirus	0.335707
Artemisiabetacytorhabdovirus	PersimmonvirusAB735628	0.318388
Artemisiabetacytorhabdovirus	Rubusalphacytorhadbovirus	0.315075
Artemisiabetacytorhabdovirus	Triticumalphacytorhabdovirus	0.311642
Artemisiabetacytorhabdovirus	Pinelliaalphacytorhabdovirus	0.308698
Artemisiabetacytorhabdovirus	Scutellariaalphacytorhabdovirus	0.298158
Artemisiabetacytorhabdovirus	Pogostemomalphacytorhabdovirus	0.308308
Artemisiabetacytorhabdovirus	Pogostemomalphacytorhabdovirus	0.311156
Artemisiabetacytorhabdovirus	BacopamonnierivirusBK014480	0.307769
Artemisiabetacytorhabdovirus	Wurfbainiaalphacytorhabdovirus	0.310763
Artemisiabetacytorhabdovirus	DaphnevirusOP180101	0.314657
Artemisiabetacytorhabdovirus	AsclepiassyriacavirusBK014298	0.320242
Artemisiabetacytorhabdovirus	WuhaninsectvirusKM817650	0.303734
Artemisiabetacytorhabdovirus	Ilexalphacytorhabdovirus	0.306653
Artemisiabetacytorhabdovirus	ActinidiavirusMW550041	0.319858
Artemisiabetacytorhabdovirus	Cynaraalphacytorhabdovirus	0.307265
Artemisiabetacytorhabdovirus	TaraxacumcytorhabdovirusOL472125	0.313387
Artemisiabetacytorhabdovirus	Heliospermagammacytorhabdovirus	0.315897
Artemisiabetacytorhabdovirus	Silenegammacytorhabdovirus	0.310873
Artemisiabetacytorhabdovirus	carrotgammacytorhabdovirus	0.310152
Artemisiabetacytorhabdovirus	celerygammacytorhabdovirus	0.314767
Artemisiabetacytorhabdovirus	TrachyspermumammivirusBK014309	0.311735
Artemisiabetacytorhabdovirus	Coptisgammacytorhabdovirus	0.308876
Artemisiabetacytorhabdovirus	Cypripediumgammacytorhabdovirus	0.305188
Artemisiabetacytorhabdovirus	GymnadeniadensifloravirusBK014305	0.300306
Artemisiabetacytorhabdovirus	Argyranthemumgammacytorhabdovirus	0.307849
Artemisiabetacytorhabdovirus	Lonasgammacytorhabdovirus	0.303046
Artemisiabetacytorhabdovirus	Fraxinusgammacytorhabdovirus	0.319815
Artemisiabetacytorhabdovirus	Fraxinusgammacytorhabdovirus	0.313167
Artemisiabetacytorhabdovirus	Rhopalocnemisgammacytorhabdovirus	0.300862
Artemisiabetacytorhabdovirus	Epipactisgammacytorhabdovirus	0.306443
Artemisiabetacytorhabdovirus	Hibiscusgammacytorhabdovirus	0.303976
Artemisiabetacytorhabdovirus	Cuscutagammacytorhabdovirus	0.306876
Artemisiabetacytorhabdovirus	Cuscutagammacytorhabdovirus	0.302397
Artemisiabetacytorhabdovirus	Lupinusgammacytorhabdovirus	0.297926
Artemisiabetacytorhabdovirus	Chrysanthemumtrirhavirus	0.287321
Artemisiabetacytorhabdovirus	Alnustrirhavirus	0.300457
Artemisiabetacytorhabdovirus	Erysimumtrirhavirus	0.304325
Artemisiabetacytorhabdovirus	Picristrirhavirus	0.301186
Artemisiabetacytorhabdovirus	Medicagotrirhavirus	0.291795
Chrysanthemumbetacytorhabdovirus	Cucurbitabetacytorhabdovirus	0.496605
Chrysanthemumbetacytorhabdovirus	Ipomoeabetacytorhabdovirus	0.490291
Chrysanthemumbetacytorhabdovirus	Hepaticabetacytorhabdovirus	0.391732
Chrysanthemumbetacytorhabdovirus	rosevirusMT952336	0.391133
Chrysanthemumbetacytorhabdovirus	Trifoliumbetacytorhabdovirus	0.410697
Chrysanthemumbetacytorhabdovirus	Duriobetacytorhabdovirus	0.406763
Chrysanthemumbetacytorhabdovirus	Viciabetacytorhabdovirus	0.384917
Chrysanthemumbetacytorhabdovirus	Panicumbetacytorhabdovirus	0.39951
Chrysanthemumbetacytorhabdovirus	ColocasiabobonediseaseassociatedvirusKT381973	0.408777
Chrysanthemumbetacytorhabdovirus	Peatsoilassociatedbetacytorhabdovirus	0.409917
Chrysanthemumbetacytorhabdovirus	northerncerealmosaicvirusMH282832	0.40574
Chrysanthemumbetacytorhabdovirus	maizeyellowstriatevirusKY884303	0.412549
Chrysanthemumbetacytorhabdovirus	barleyyellowstriatemosaicvirusKM213865	0.411446
Chrysanthemumbetacytorhabdovirus	maizeassociatedcytorhabdovirusKY965147	0.397738
Chrysanthemumbetacytorhabdovirus	Kobresiabetacytorhabdovirus	0.366733
Chrysanthemumbetacytorhabdovirus	ricestripemosaicvirusMH720469	0.373208
Chrysanthemumbetacytorhabdovirus	Medicagoalphacytorhabdovirus	0.30921
Chrysanthemumbetacytorhabdovirus	Pogostemomalphacytorhabdovirus	0.308543
Chrysanthemumbetacytorhabdovirus	strawberryvirusMK211270	0.303427
Chrysanthemumbetacytorhabdovirus	patchoulichlorosisassociatedcytorhabdovirusON409991	0.306721
Chrysanthemumbetacytorhabdovirus	CirsiumcytorhabdovirusOL472122	0.305835
Chrysanthemumbetacytorhabdovirus	tomatoyellowmottleassociatedvirusKY075646	0.302057
Chrysanthemumbetacytorhabdovirus	Ocimumalphacytorhabdovirus	0.309632
Chrysanthemumbetacytorhabdovirus	KenyanpotatocytorhabdovirusMN689395	0.306533
Chrysanthemumbetacytorhabdovirus	Primulaalphacytorhabdovirus	0.3189
Chrysanthemumbetacytorhabdovirus	Pelargoniumalphacytorhabdovirus	0.309451
Chrysanthemumbetacytorhabdovirus	Chelidoniumalphacytorhabdovirus	0.323396
Chrysanthemumbetacytorhabdovirus	TrifoliumpratensevirusMH982250	0.32123
Chrysanthemumbetacytorhabdovirus	GlehnialittoralisvirusBK014304	0.315979
Chrysanthemumbetacytorhabdovirus	rosealphacytorhabdovirus	0.306102
Chrysanthemumbetacytorhabdovirus	Menthaalphacytorhabdovirus	0.305966
Chrysanthemumbetacytorhabdovirus	NymphaeaalbavirusBK014307	0.297818
Chrysanthemumbetacytorhabdovirus	WuhaninsectvirusKM817652	0.319515
Chrysanthemumbetacytorhabdovirus	Artemisiaalphacytorhabdovirus	0.311467
Chrysanthemumbetacytorhabdovirus	alphacytorhabdovirus	0.314329
Chrysanthemumbetacytorhabdovirus	Artemisiaalphacytorhabdovirus	0.326904
Chrysanthemumbetacytorhabdovirus	raspberryveinchlorosisvirusMK257717	0.319556
Chrysanthemumbetacytorhabdovirus	alfalfadwarfvirusKP205452	0.327254
Chrysanthemumbetacytorhabdovirus	Ficusalphacytorhabdovirus	0.313725
Chrysanthemumbetacytorhabdovirus	strawberrycrinklevirusMH129615	0.318021
Chrysanthemumbetacytorhabdovirus	HyptislatentvirusON073823	0.298545
Chrysanthemumbetacytorhabdovirus	Cardaminealphacytorhabdovirus	0.323756
Chrysanthemumbetacytorhabdovirus	PastinacacytorhabdovirusOL472112	0.313096
Chrysanthemumbetacytorhabdovirus	Utriculariaalphacytorhadbovirus	0.310831
Chrysanthemumbetacytorhabdovirus	Fagopyrumalphacytorhadbovirus	0.321045
Chrysanthemumbetacytorhabdovirus	chrysanthemumyellowdwarfassociatedvirusMW039593	0.313418
Chrysanthemumbetacytorhabdovirus	Hederaalphacytorhabdovirus	0.304982
Chrysanthemumbetacytorhabdovirus	Geumalphacytorhabdovirus	0.307692
Chrysanthemumbetacytorhabdovirus	Tolmieaalphacytorhabdovirus	0.318642
Chrysanthemumbetacytorhabdovirus	blackcurrantrhabdovirusOP352885	0.306646
Chrysanthemumbetacytorhabdovirus	strawberryvirusMW480851	0.302905
Chrysanthemumbetacytorhabdovirus	Primulaalphacytorhabdovirus	0.307889
Chrysanthemumbetacytorhabdovirus	lettuceyellowmottlevirusEF687738	0.298799
Chrysanthemumbetacytorhabdovirus	TrifoliumpratensevirusMH982249	0.298237
Chrysanthemumbetacytorhabdovirus	Artemisiaalphacytorhabdovirus	0.306225
Chrysanthemumbetacytorhabdovirus	lettucenecroticyellowsvirusAJ867584	0.302678
Chrysanthemumbetacytorhabdovirus	garlicalphacytorhabdovirus	0.301108
Chrysanthemumbetacytorhabdovirus	Phyllostachysalphacytorhabdovirus	0.307966
Chrysanthemumbetacytorhabdovirus	Morindaalphacytorhabdovirus	0.30973
Chrysanthemumbetacytorhabdovirus	Morindaalphacytorhabdovirus	0.299395
Chrysanthemumbetacytorhabdovirus	Pogostemomalphacytorhabdovirus	0.311833
Chrysanthemumbetacytorhabdovirus	Pogostemomalphacytorhabdovirus	0.315763
Chrysanthemumbetacytorhabdovirus	Pogostemomalphacytorhabdovirus	0.314909
Chrysanthemumbetacytorhabdovirus	Baccharisalphacytorhabdovirus	0.305145
Chrysanthemumbetacytorhabdovirus	Conopholisalphacytorhabdovirus	0.317012
Chrysanthemumbetacytorhabdovirus	cabbagecytorhabdovirusKY810772	0.310818
Chrysanthemumbetacytorhabdovirus	alphacytorhabdovirus	0.305136
Chrysanthemumbetacytorhabdovirus	Arctiumalphacytorhabdovirus	0.312406
Chrysanthemumbetacytorhabdovirus	Chrysantemumalphacytorhabdovirus	0.3045
Chrysanthemumbetacytorhabdovirus	WuhaninsectvirusKM817651	0.31742
Chrysanthemumbetacytorhabdovirus	cnidumvirusOQ442952	0.307461
Chrysanthemumbetacytorhabdovirus	SambucusvirusOM523356	0.303287
Chrysanthemumbetacytorhabdovirus	TrichosantesassociatedrhabdovirusBK011194	0.3055
Chrysanthemumbetacytorhabdovirus	wetlandmetagenomeassociatedalphacytorhabdovirus	0.307424
Chrysanthemumbetacytorhabdovirus	Euphorbiaalphacytorhabdovirus	0.316777
Chrysanthemumbetacytorhabdovirus	PersimmonvirusAB735628	0.313814
Chrysanthemumbetacytorhabdovirus	Rubusalphacytorhadbovirus	0.300654
Chrysanthemumbetacytorhabdovirus	Triticumalphacytorhabdovirus	0.306881
Chrysanthemumbetacytorhabdovirus	Pinelliaalphacytorhabdovirus	0.298053
Chrysanthemumbetacytorhabdovirus	Scutellariaalphacytorhabdovirus	0.30005
Chrysanthemumbetacytorhabdovirus	Pogostemomalphacytorhabdovirus	0.302697
Chrysanthemumbetacytorhabdovirus	Pogostemomalphacytorhabdovirus	0.300801
Chrysanthemumbetacytorhabdovirus	BacopamonnierivirusBK014480	0.305
Chrysanthemumbetacytorhabdovirus	Wurfbainiaalphacytorhabdovirus	0.3015
Chrysanthemumbetacytorhabdovirus	DaphnevirusOP180101	0.302711
Chrysanthemumbetacytorhabdovirus	AsclepiassyriacavirusBK014298	0.295455
Chrysanthemumbetacytorhabdovirus	WuhaninsectvirusKM817650	0.299495
Chrysanthemumbetacytorhabdovirus	Ilexalphacytorhabdovirus	0.296631
Chrysanthemumbetacytorhabdovirus	ActinidiavirusMW550041	0.308312
Chrysanthemumbetacytorhabdovirus	Cynaraalphacytorhabdovirus	0.301619
Chrysanthemumbetacytorhabdovirus	TaraxacumcytorhabdovirusOL472125	0.306721
Chrysanthemumbetacytorhabdovirus	Heliospermagammacytorhabdovirus	0.297311
Chrysanthemumbetacytorhabdovirus	Silenegammacytorhabdovirus	0.301715
Chrysanthemumbetacytorhabdovirus	carrotgammacytorhabdovirus	0.305301
Chrysanthemumbetacytorhabdovirus	celerygammacytorhabdovirus	0.3073
Chrysanthemumbetacytorhabdovirus	TrachyspermumammivirusBK014309	0.301925
Chrysanthemumbetacytorhabdovirus	Coptisgammacytorhabdovirus	0.30637
Chrysanthemumbetacytorhabdovirus	Cypripediumgammacytorhabdovirus	0.30101
Chrysanthemumbetacytorhabdovirus	GymnadeniadensifloravirusBK014305	0.30726
Chrysanthemumbetacytorhabdovirus	Argyranthemumgammacytorhabdovirus	0.299546
Chrysanthemumbetacytorhabdovirus	Lonasgammacytorhabdovirus	0.302845
Chrysanthemumbetacytorhabdovirus	Fraxinusgammacytorhabdovirus	0.303061
Chrysanthemumbetacytorhabdovirus	Fraxinusgammacytorhabdovirus	0.294562
Chrysanthemumbetacytorhabdovirus	Rhopalocnemisgammacytorhabdovirus	0.298681
Chrysanthemumbetacytorhabdovirus	Epipactisgammacytorhabdovirus	0.306133
Chrysanthemumbetacytorhabdovirus	Hibiscusgammacytorhabdovirus	0.303445
Chrysanthemumbetacytorhabdovirus	Cuscutagammacytorhabdovirus	0.293728
Chrysanthemumbetacytorhabdovirus	Cuscutagammacytorhabdovirus	0.296146
Chrysanthemumbetacytorhabdovirus	Lupinusgammacytorhabdovirus	0.290224
Chrysanthemumbetacytorhabdovirus	Chrysanthemumtrirhavirus	0.284469
Chrysanthemumbetacytorhabdovirus	Alnustrirhavirus	0.292721
Chrysanthemumbetacytorhabdovirus	Erysimumtrirhavirus	0.301391
Chrysanthemumbetacytorhabdovirus	Picristrirhavirus	0.279713
Chrysanthemumbetacytorhabdovirus	Medicagotrirhavirus	0.296698
Cucurbitabetacytorhabdovirus	Ipomoeabetacytorhabdovirus	0.477713
Cucurbitabetacytorhabdovirus	Hepaticabetacytorhabdovirus	0.401878
Cucurbitabetacytorhabdovirus	rosevirusMT952336	0.383104
Cucurbitabetacytorhabdovirus	Trifoliumbetacytorhabdovirus	0.39379
Cucurbitabetacytorhabdovirus	Duriobetacytorhabdovirus	0.410973
Cucurbitabetacytorhabdovirus	Viciabetacytorhabdovirus	0.382989
Cucurbitabetacytorhabdovirus	Panicumbetacytorhabdovirus	0.40049
Cucurbitabetacytorhabdovirus	ColocasiabobonediseaseassociatedvirusKT381973	0.404527
Cucurbitabetacytorhabdovirus	Peatsoilassociatedbetacytorhabdovirus	0.401183
Cucurbitabetacytorhabdovirus	northerncerealmosaicvirusMH282832	0.409941
Cucurbitabetacytorhabdovirus	maizeyellowstriatevirusKY884303	0.398719
Cucurbitabetacytorhabdovirus	barleyyellowstriatemosaicvirusKM213865	0.405847
Cucurbitabetacytorhabdovirus	maizeassociatedcytorhabdovirusKY965147	0.389407
Cucurbitabetacytorhabdovirus	Kobresiabetacytorhabdovirus	0.352334
Cucurbitabetacytorhabdovirus	ricestripemosaicvirusMH720469	0.364444
Cucurbitabetacytorhabdovirus	Medicagoalphacytorhabdovirus	0.313357
Cucurbitabetacytorhabdovirus	Pogostemomalphacytorhabdovirus	0.294982
Cucurbitabetacytorhabdovirus	strawberryvirusMK211270	0.29471
Cucurbitabetacytorhabdovirus	patchoulichlorosisassociatedcytorhabdovirusON409991	0.313173
Cucurbitabetacytorhabdovirus	CirsiumcytorhabdovirusOL472122	0.30668
Cucurbitabetacytorhabdovirus	tomatoyellowmottleassociatedvirusKY075646	0.302267
Cucurbitabetacytorhabdovirus	Ocimumalphacytorhabdovirus	0.313296
Cucurbitabetacytorhabdovirus	KenyanpotatocytorhabdovirusMN689395	0.298688
Cucurbitabetacytorhabdovirus	Primulaalphacytorhabdovirus	0.316641
Cucurbitabetacytorhabdovirus	Pelargoniumalphacytorhabdovirus	0.298149
Cucurbitabetacytorhabdovirus	Chelidoniumalphacytorhabdovirus	0.305025
Cucurbitabetacytorhabdovirus	TrifoliumpratensevirusMH982250	0.317861
Cucurbitabetacytorhabdovirus	GlehnialittoralisvirusBK014304	0.314198
Cucurbitabetacytorhabdovirus	rosealphacytorhabdovirus	0.311517
Cucurbitabetacytorhabdovirus	Menthaalphacytorhabdovirus	0.309017
Cucurbitabetacytorhabdovirus	NymphaeaalbavirusBK014307	0.301724
Cucurbitabetacytorhabdovirus	WuhaninsectvirusKM817652	0.308312
Cucurbitabetacytorhabdovirus	Artemisiaalphacytorhabdovirus	0.313387
Cucurbitabetacytorhabdovirus	alphacytorhabdovirus	0.305359
Cucurbitabetacytorhabdovirus	Artemisiaalphacytorhabdovirus	0.306573
Cucurbitabetacytorhabdovirus	raspberryveinchlorosisvirusMK257717	0.302279
Cucurbitabetacytorhabdovirus	alfalfadwarfvirusKP205452	0.308698
Cucurbitabetacytorhabdovirus	Ficusalphacytorhabdovirus	0.299201
Cucurbitabetacytorhabdovirus	strawberrycrinklevirusMH129615	0.29652
Cucurbitabetacytorhabdovirus	HyptislatentvirusON073823	0.301445
Cucurbitabetacytorhabdovirus	Cardaminealphacytorhabdovirus	0.310852
Cucurbitabetacytorhabdovirus	PastinacacytorhabdovirusOL472112	0.306606
Cucurbitabetacytorhabdovirus	Utriculariaalphacytorhadbovirus	0.305528
Cucurbitabetacytorhabdovirus	Fagopyrumalphacytorhadbovirus	0.299047
Cucurbitabetacytorhabdovirus	chrysanthemumyellowdwarfassociatedvirusMW039593	0.300703
Cucurbitabetacytorhabdovirus	Hederaalphacytorhabdovirus	0.309909
Cucurbitabetacytorhabdovirus	Geumalphacytorhabdovirus	0.310362
Cucurbitabetacytorhabdovirus	Tolmieaalphacytorhabdovirus	0.310223
Cucurbitabetacytorhabdovirus	blackcurrantrhabdovirusOP352885	0.313039
Cucurbitabetacytorhabdovirus	strawberryvirusMW480851	0.304325
Cucurbitabetacytorhabdovirus	Primulaalphacytorhabdovirus	0.302585
Cucurbitabetacytorhabdovirus	lettuceyellowmottlevirusEF687738	0.299798
Cucurbitabetacytorhabdovirus	TrifoliumpratensevirusMH982249	0.302938
Cucurbitabetacytorhabdovirus	Artemisiaalphacytorhabdovirus	0.301724
Cucurbitabetacytorhabdovirus	lettucenecroticyellowsvirusAJ867584	0.300303
Cucurbitabetacytorhabdovirus	garlicalphacytorhabdovirus	0.300854
Cucurbitabetacytorhabdovirus	Phyllostachysalphacytorhabdovirus	0.298734
Cucurbitabetacytorhabdovirus	Morindaalphacytorhabdovirus	0.304215
Cucurbitabetacytorhabdovirus	Morindaalphacytorhabdovirus	0.299244
Cucurbitabetacytorhabdovirus	Pogostemomalphacytorhabdovirus	0.294917
Cucurbitabetacytorhabdovirus	Pogostemomalphacytorhabdovirus	0.296053
Cucurbitabetacytorhabdovirus	Pogostemomalphacytorhabdovirus	0.296725
Cucurbitabetacytorhabdovirus	Baccharisalphacytorhabdovirus	0.292401
Cucurbitabetacytorhabdovirus	Conopholisalphacytorhabdovirus	0.303617
Cucurbitabetacytorhabdovirus	cabbagecytorhabdovirusKY810772	0.304085
Cucurbitabetacytorhabdovirus	alphacytorhabdovirus	0.305626
Cucurbitabetacytorhabdovirus	Arctiumalphacytorhabdovirus	0.297446
Cucurbitabetacytorhabdovirus	Chrysantemumalphacytorhabdovirus	0.303652
Cucurbitabetacytorhabdovirus	WuhaninsectvirusKM817651	0.299103
Cucurbitabetacytorhabdovirus	cnidumvirusOQ442952	0.303976
Cucurbitabetacytorhabdovirus	SambucusvirusOM523356	0.30184
Cucurbitabetacytorhabdovirus	TrichosantesassociatedrhabdovirusBK011194	0.301906
Cucurbitabetacytorhabdovirus	wetlandmetagenomeassociatedalphacytorhabdovirus	0.31206
Cucurbitabetacytorhabdovirus	Euphorbiaalphacytorhabdovirus	0.308861
Cucurbitabetacytorhabdovirus	PersimmonvirusAB735628	0.319756
Cucurbitabetacytorhabdovirus	Rubusalphacytorhadbovirus	0.307928
Cucurbitabetacytorhabdovirus	Triticumalphacytorhabdovirus	0.302314
Cucurbitabetacytorhabdovirus	Pinelliaalphacytorhabdovirus	0.291457
Cucurbitabetacytorhabdovirus	Scutellariaalphacytorhabdovirus	0.285215
Cucurbitabetacytorhabdovirus	Pogostemomalphacytorhabdovirus	0.277526
Cucurbitabetacytorhabdovirus	Pogostemomalphacytorhabdovirus	0.282717
Cucurbitabetacytorhabdovirus	BacopamonnierivirusBK014480	0.283791
Cucurbitabetacytorhabdovirus	Wurfbainiaalphacytorhabdovirus	0.302302
Cucurbitabetacytorhabdovirus	DaphnevirusOP180101	0.299344
Cucurbitabetacytorhabdovirus	AsclepiassyriacavirusBK014298	0.299047
Cucurbitabetacytorhabdovirus	WuhaninsectvirusKM817650	0.283845
Cucurbitabetacytorhabdovirus	Ilexalphacytorhabdovirus	0.283777
Cucurbitabetacytorhabdovirus	ActinidiavirusMW550041	0.309609
Cucurbitabetacytorhabdovirus	Cynaraalphacytorhabdovirus	0.298948
Cucurbitabetacytorhabdovirus	TaraxacumcytorhabdovirusOL472125	0.291749
Cucurbitabetacytorhabdovirus	Heliospermagammacytorhabdovirus	0.312852
Cucurbitabetacytorhabdovirus	Silenegammacytorhabdovirus	0.307379
Cucurbitabetacytorhabdovirus	carrotgammacytorhabdovirus	0.305924
Cucurbitabetacytorhabdovirus	celerygammacytorhabdovirus	0.304921
Cucurbitabetacytorhabdovirus	TrachyspermumammivirusBK014309	0.306995
Cucurbitabetacytorhabdovirus	Coptisgammacytorhabdovirus	0.316083
Cucurbitabetacytorhabdovirus	Cypripediumgammacytorhabdovirus	0.30715
Cucurbitabetacytorhabdovirus	GymnadeniadensifloravirusBK014305	0.292022
Cucurbitabetacytorhabdovirus	Argyranthemumgammacytorhabdovirus	0.317048
Cucurbitabetacytorhabdovirus	Lonasgammacytorhabdovirus	0.306905
Cucurbitabetacytorhabdovirus	Fraxinusgammacytorhabdovirus	0.294774
Cucurbitabetacytorhabdovirus	Fraxinusgammacytorhabdovirus	0.297613
Cucurbitabetacytorhabdovirus	Rhopalocnemisgammacytorhabdovirus	0.291772
Cucurbitabetacytorhabdovirus	Epipactisgammacytorhabdovirus	0.303599
Cucurbitabetacytorhabdovirus	Hibiscusgammacytorhabdovirus	0.305541
Cucurbitabetacytorhabdovirus	Cuscutagammacytorhabdovirus	0.299643
Cucurbitabetacytorhabdovirus	Cuscutagammacytorhabdovirus	0.299744
Cucurbitabetacytorhabdovirus	Lupinusgammacytorhabdovirus	0.294297
Cucurbitabetacytorhabdovirus	Chrysanthemumtrirhavirus	0.294759
Cucurbitabetacytorhabdovirus	Alnustrirhavirus	0.291106
Cucurbitabetacytorhabdovirus	Erysimumtrirhavirus	0.306091
Cucurbitabetacytorhabdovirus	Picristrirhavirus	0.290174
Cucurbitabetacytorhabdovirus	Medicagotrirhavirus	0.306854
Ipomoeabetacytorhabdovirus	Hepaticabetacytorhabdovirus	0.410741
Ipomoeabetacytorhabdovirus	rosevirusMT952336	0.398518
Ipomoeabetacytorhabdovirus	Trifoliumbetacytorhabdovirus	0.389489
Ipomoeabetacytorhabdovirus	Duriobetacytorhabdovirus	0.393214
Ipomoeabetacytorhabdovirus	Viciabetacytorhabdovirus	0.39291
Ipomoeabetacytorhabdovirus	Panicumbetacytorhabdovirus	0.414201
Ipomoeabetacytorhabdovirus	ColocasiabobonediseaseassociatedvirusKT381973	0.405591
Ipomoeabetacytorhabdovirus	Peatsoilassociatedbetacytorhabdovirus	0.413044
Ipomoeabetacytorhabdovirus	northerncerealmosaicvirusMH282832	0.405473
Ipomoeabetacytorhabdovirus	maizeyellowstriatevirusKY884303	0.398709
Ipomoeabetacytorhabdovirus	barleyyellowstriatemosaicvirusKM213865	0.4077
Ipomoeabetacytorhabdovirus	maizeassociatedcytorhabdovirusKY965147	0.398622
Ipomoeabetacytorhabdovirus	Kobresiabetacytorhabdovirus	0.370334
Ipomoeabetacytorhabdovirus	ricestripemosaicvirusMH720469	0.378231
Ipomoeabetacytorhabdovirus	Medicagoalphacytorhabdovirus	0.319593
Ipomoeabetacytorhabdovirus	Pogostemomalphacytorhabdovirus	0.29813
Ipomoeabetacytorhabdovirus	strawberryvirusMK211270	0.308359
Ipomoeabetacytorhabdovirus	patchoulichlorosisassociatedcytorhabdovirusON409991	0.307535
Ipomoeabetacytorhabdovirus	CirsiumcytorhabdovirusOL472122	0.302725
Ipomoeabetacytorhabdovirus	tomatoyellowmottleassociatedvirusKY075646	0.307107
Ipomoeabetacytorhabdovirus	Ocimumalphacytorhabdovirus	0.303455
Ipomoeabetacytorhabdovirus	KenyanpotatocytorhabdovirusMN689395	0.300302
Ipomoeabetacytorhabdovirus	Primulaalphacytorhabdovirus	0.318922
Ipomoeabetacytorhabdovirus	Pelargoniumalphacytorhabdovirus	0.315041
Ipomoeabetacytorhabdovirus	Chelidoniumalphacytorhabdovirus	0.322352
Ipomoeabetacytorhabdovirus	TrifoliumpratensevirusMH982250	0.326385
Ipomoeabetacytorhabdovirus	GlehnialittoralisvirusBK014304	0.316852
Ipomoeabetacytorhabdovirus	rosealphacytorhabdovirus	0.330275
Ipomoeabetacytorhabdovirus	Menthaalphacytorhabdovirus	0.325558
Ipomoeabetacytorhabdovirus	NymphaeaalbavirusBK014307	0.307848
Ipomoeabetacytorhabdovirus	WuhaninsectvirusKM817652	0.319858
Ipomoeabetacytorhabdovirus	Artemisiaalphacytorhabdovirus	0.314459
Ipomoeabetacytorhabdovirus	alphacytorhabdovirus	0.314833
Ipomoeabetacytorhabdovirus	Artemisiaalphacytorhabdovirus	0.317516
Ipomoeabetacytorhabdovirus	raspberryveinchlorosisvirusMK257717	0.304767
Ipomoeabetacytorhabdovirus	alfalfadwarfvirusKP205452	0.304982
Ipomoeabetacytorhabdovirus	Ficusalphacytorhabdovirus	0.304543
Ipomoeabetacytorhabdovirus	strawberrycrinklevirusMH129615	0.317928
Ipomoeabetacytorhabdovirus	HyptislatentvirusON073823	0.302984
Ipomoeabetacytorhabdovirus	Cardaminealphacytorhabdovirus	0.309137
Ipomoeabetacytorhabdovirus	PastinacacytorhabdovirusOL472112	0.315311
Ipomoeabetacytorhabdovirus	Utriculariaalphacytorhadbovirus	0.303563
Ipomoeabetacytorhabdovirus	Fagopyrumalphacytorhadbovirus	0.302407
Ipomoeabetacytorhabdovirus	chrysanthemumyellowdwarfassociatedvirusMW039593	0.322222
Ipomoeabetacytorhabdovirus	Hederaalphacytorhabdovirus	0.319718
Ipomoeabetacytorhabdovirus	Geumalphacytorhabdovirus	0.321302
Ipomoeabetacytorhabdovirus	Tolmieaalphacytorhabdovirus	0.319718
Ipomoeabetacytorhabdovirus	blackcurrantrhabdovirusOP352885	0.314805
Ipomoeabetacytorhabdovirus	strawberryvirusMW480851	0.313603
Ipomoeabetacytorhabdovirus	Primulaalphacytorhabdovirus	0.312185
Ipomoeabetacytorhabdovirus	lettuceyellowmottlevirusEF687738	0.308468
Ipomoeabetacytorhabdovirus	TrifoliumpratensevirusMH982249	0.313913
Ipomoeabetacytorhabdovirus	Artemisiaalphacytorhabdovirus	0.30777
Ipomoeabetacytorhabdovirus	lettucenecroticyellowsvirusAJ867584	0.304194
Ipomoeabetacytorhabdovirus	garlicalphacytorhabdovirus	0.316539
Ipomoeabetacytorhabdovirus	Phyllostachysalphacytorhabdovirus	0.319979
Ipomoeabetacytorhabdovirus	Morindaalphacytorhabdovirus	0.311968
Ipomoeabetacytorhabdovirus	Morindaalphacytorhabdovirus	0.305068
Ipomoeabetacytorhabdovirus	Pogostemomalphacytorhabdovirus	0.308772
Ipomoeabetacytorhabdovirus	Pogostemomalphacytorhabdovirus	0.308237
Ipomoeabetacytorhabdovirus	Pogostemomalphacytorhabdovirus	0.311459
Ipomoeabetacytorhabdovirus	Baccharisalphacytorhabdovirus	0.302638
Ipomoeabetacytorhabdovirus	Conopholisalphacytorhabdovirus	0.311401
Ipomoeabetacytorhabdovirus	cabbagecytorhabdovirusKY810772	0.304064
Ipomoeabetacytorhabdovirus	alphacytorhabdovirus	0.303213
Ipomoeabetacytorhabdovirus	Arctiumalphacytorhabdovirus	0.315473
Ipomoeabetacytorhabdovirus	Chrysantemumalphacytorhabdovirus	0.313217
Ipomoeabetacytorhabdovirus	WuhaninsectvirusKM817651	0.319879
Ipomoeabetacytorhabdovirus	cnidumvirusOQ442952	0.313403
Ipomoeabetacytorhabdovirus	SambucusvirusOM523356	0.316342
Ipomoeabetacytorhabdovirus	TrichosantesassociatedrhabdovirusBK011194	0.313589
Ipomoeabetacytorhabdovirus	wetlandmetagenomeassociatedalphacytorhabdovirus	0.310241
Ipomoeabetacytorhabdovirus	Euphorbiaalphacytorhabdovirus	0.33043
Ipomoeabetacytorhabdovirus	PersimmonvirusAB735628	0.318544
Ipomoeabetacytorhabdovirus	Rubusalphacytorhadbovirus	0.305542
Ipomoeabetacytorhabdovirus	Triticumalphacytorhabdovirus	0.296259
Ipomoeabetacytorhabdovirus	Pinelliaalphacytorhabdovirus	0.303
Ipomoeabetacytorhabdovirus	Scutellariaalphacytorhabdovirus	0.310777
Ipomoeabetacytorhabdovirus	Pogostemomalphacytorhabdovirus	0.309726
Ipomoeabetacytorhabdovirus	Pogostemomalphacytorhabdovirus	0.311844
Ipomoeabetacytorhabdovirus	BacopamonnierivirusBK014480	0.306807
Ipomoeabetacytorhabdovirus	Wurfbainiaalphacytorhabdovirus	0.302665
Ipomoeabetacytorhabdovirus	DaphnevirusOP180101	0.301156
Ipomoeabetacytorhabdovirus	AsclepiassyriacavirusBK014298	0.307769
Ipomoeabetacytorhabdovirus	WuhaninsectvirusKM817650	0.307342
Ipomoeabetacytorhabdovirus	Ilexalphacytorhabdovirus	0.305279
Ipomoeabetacytorhabdovirus	ActinidiavirusMW550041	0.303785
Ipomoeabetacytorhabdovirus	Cynaraalphacytorhabdovirus	0.297203
Ipomoeabetacytorhabdovirus	TaraxacumcytorhabdovirusOL472125	0.298611
Ipomoeabetacytorhabdovirus	Heliospermagammacytorhabdovirus	0.315167
Ipomoeabetacytorhabdovirus	Silenegammacytorhabdovirus	0.315682
Ipomoeabetacytorhabdovirus	carrotgammacytorhabdovirus	0.300051
Ipomoeabetacytorhabdovirus	celerygammacytorhabdovirus	0.299495
Ipomoeabetacytorhabdovirus	TrachyspermumammivirusBK014309	0.302645
Ipomoeabetacytorhabdovirus	Coptisgammacytorhabdovirus	0.298629
Ipomoeabetacytorhabdovirus	Cypripediumgammacytorhabdovirus	0.302337
Ipomoeabetacytorhabdovirus	GymnadeniadensifloravirusBK014305	0.303681
Ipomoeabetacytorhabdovirus	Argyranthemumgammacytorhabdovirus	0.309426
Ipomoeabetacytorhabdovirus	Lonasgammacytorhabdovirus	0.297366
Ipomoeabetacytorhabdovirus	Fraxinusgammacytorhabdovirus	0.304571
Ipomoeabetacytorhabdovirus	Fraxinusgammacytorhabdovirus	0.295292
Ipomoeabetacytorhabdovirus	Rhopalocnemisgammacytorhabdovirus	0.303599
Ipomoeabetacytorhabdovirus	Epipactisgammacytorhabdovirus	0.292152
Ipomoeabetacytorhabdovirus	Hibiscusgammacytorhabdovirus	0.302385
Ipomoeabetacytorhabdovirus	Cuscutagammacytorhabdovirus	0.317738
Ipomoeabetacytorhabdovirus	Cuscutagammacytorhabdovirus	0.313333
Ipomoeabetacytorhabdovirus	Lupinusgammacytorhabdovirus	0.300407
Ipomoeabetacytorhabdovirus	Chrysanthemumtrirhavirus	0.295652
Ipomoeabetacytorhabdovirus	Alnustrirhavirus	0.290853
Ipomoeabetacytorhabdovirus	Erysimumtrirhavirus	0.300834
Ipomoeabetacytorhabdovirus	Picristrirhavirus	0.286301
Ipomoeabetacytorhabdovirus	Medicagotrirhavirus	0.306059
Hepaticabetacytorhabdovirus	rosevirusMT952336	0.484937
Hepaticabetacytorhabdovirus	Trifoliumbetacytorhabdovirus	0.424138
Hepaticabetacytorhabdovirus	Duriobetacytorhabdovirus	0.425049
Hepaticabetacytorhabdovirus	Viciabetacytorhabdovirus	0.436408
Hepaticabetacytorhabdovirus	Panicumbetacytorhabdovirus	0.44902
Hepaticabetacytorhabdovirus	ColocasiabobonediseaseassociatedvirusKT381973	0.460372
Hepaticabetacytorhabdovirus	Peatsoilassociatedbetacytorhabdovirus	0.438081
Hepaticabetacytorhabdovirus	northerncerealmosaicvirusMH282832	0.435358
Hepaticabetacytorhabdovirus	maizeyellowstriatevirusKY884303	0.433481
Hepaticabetacytorhabdovirus	barleyyellowstriatemosaicvirusKM213865	0.434378
Hepaticabetacytorhabdovirus	maizeassociatedcytorhabdovirusKY965147	0.434101
Hepaticabetacytorhabdovirus	Kobresiabetacytorhabdovirus	0.391945
Hepaticabetacytorhabdovirus	ricestripemosaicvirusMH720469	0.380976
Hepaticabetacytorhabdovirus	Medicagoalphacytorhabdovirus	0.307026
Hepaticabetacytorhabdovirus	Pogostemomalphacytorhabdovirus	0.305948
Hepaticabetacytorhabdovirus	strawberryvirusMK211270	0.304108
Hepaticabetacytorhabdovirus	patchoulichlorosisassociatedcytorhabdovirusON409991	0.310929
Hepaticabetacytorhabdovirus	CirsiumcytorhabdovirusOL472122	0.300763
Hepaticabetacytorhabdovirus	tomatoyellowmottleassociatedvirusKY075646	0.298538
Hepaticabetacytorhabdovirus	Ocimumalphacytorhabdovirus	0.309378
Hepaticabetacytorhabdovirus	KenyanpotatocytorhabdovirusMN689395	0.310714
Hepaticabetacytorhabdovirus	Primulaalphacytorhabdovirus	0.3125
Hepaticabetacytorhabdovirus	Pelargoniumalphacytorhabdovirus	0.29799
Hepaticabetacytorhabdovirus	Chelidoniumalphacytorhabdovirus	0.313508
Hepaticabetacytorhabdovirus	TrifoliumpratensevirusMH982250	0.316218
Hepaticabetacytorhabdovirus	GlehnialittoralisvirusBK014304	0.301563
Hepaticabetacytorhabdovirus	rosealphacytorhabdovirus	0.307809
Hepaticabetacytorhabdovirus	Menthaalphacytorhabdovirus	0.296771
Hepaticabetacytorhabdovirus	NymphaeaalbavirusBK014307	0.292634
Hepaticabetacytorhabdovirus	WuhaninsectvirusKM817652	0.309895
Hepaticabetacytorhabdovirus	Artemisiaalphacytorhabdovirus	0.305781
Hepaticabetacytorhabdovirus	alphacytorhabdovirus	0.319268
Hepaticabetacytorhabdovirus	Artemisiaalphacytorhabdovirus	0.297462
Hepaticabetacytorhabdovirus	raspberryveinchlorosisvirusMK257717	0.302923
Hepaticabetacytorhabdovirus	alfalfadwarfvirusKP205452	0.301906
Hepaticabetacytorhabdovirus	Ficusalphacytorhabdovirus	0.317221
Hepaticabetacytorhabdovirus	strawberrycrinklevirusMH129615	0.310415
Hepaticabetacytorhabdovirus	HyptislatentvirusON073823	0.299299
Hepaticabetacytorhabdovirus	Cardaminealphacytorhabdovirus	0.302618
Hepaticabetacytorhabdovirus	PastinacacytorhabdovirusOL472112	0.304743
Hepaticabetacytorhabdovirus	Utriculariaalphacytorhadbovirus	0.303931
Hepaticabetacytorhabdovirus	Fagopyrumalphacytorhadbovirus	0.302697
Hepaticabetacytorhabdovirus	chrysanthemumyellowdwarfassociatedvirusMW039593	0.315416
Hepaticabetacytorhabdovirus	Hederaalphacytorhabdovirus	0.308667
Hepaticabetacytorhabdovirus	Geumalphacytorhabdovirus	0.304965
Hepaticabetacytorhabdovirus	Tolmieaalphacytorhabdovirus	0.317884
Hepaticabetacytorhabdovirus	blackcurrantrhabdovirusOP352885	0.313568
Hepaticabetacytorhabdovirus	strawberryvirusMW480851	0.31692
Hepaticabetacytorhabdovirus	Primulaalphacytorhabdovirus	0.307265
Hepaticabetacytorhabdovirus	lettuceyellowmottlevirusEF687738	0.318575
Hepaticabetacytorhabdovirus	TrifoliumpratensevirusMH982249	0.315151
Hepaticabetacytorhabdovirus	Artemisiaalphacytorhabdovirus	0.302407
Hepaticabetacytorhabdovirus	lettucenecroticyellowsvirusAJ867584	0.296985
Hepaticabetacytorhabdovirus	garlicalphacytorhabdovirus	0.309915
Hepaticabetacytorhabdovirus	Phyllostachysalphacytorhabdovirus	0.302618
Hepaticabetacytorhabdovirus	Morindaalphacytorhabdovirus	0.304672
Hepaticabetacytorhabdovirus	Morindaalphacytorhabdovirus	0.314685
Hepaticabetacytorhabdovirus	Pogostemomalphacytorhabdovirus	0.3105
Hepaticabetacytorhabdovirus	Pogostemomalphacytorhabdovirus	0.307461
Hepaticabetacytorhabdovirus	Pogostemomalphacytorhabdovirus	0.307461
Hepaticabetacytorhabdovirus	Baccharisalphacytorhabdovirus	0.320324
Hepaticabetacytorhabdovirus	Conopholisalphacytorhabdovirus	0.325653
Hepaticabetacytorhabdovirus	cabbagecytorhabdovirusKY810772	0.306727
Hepaticabetacytorhabdovirus	alphacytorhabdovirus	0.306646
Hepaticabetacytorhabdovirus	Arctiumalphacytorhabdovirus	0.31353
Hepaticabetacytorhabdovirus	Chrysantemumalphacytorhabdovirus	0.310224
Hepaticabetacytorhabdovirus	WuhaninsectvirusKM817651	0.322051
Hepaticabetacytorhabdovirus	cnidumvirusOQ442952	0.31841
Hepaticabetacytorhabdovirus	SambucusvirusOM523356	0.309571
Hepaticabetacytorhabdovirus	TrichosantesassociatedrhabdovirusBK011194	0.317724
Hepaticabetacytorhabdovirus	wetlandmetagenomeassociatedalphacytorhabdovirus	0.325605
Hepaticabetacytorhabdovirus	Euphorbiaalphacytorhabdovirus	0.315365
Hepaticabetacytorhabdovirus	PersimmonvirusAB735628	0.316209
Hepaticabetacytorhabdovirus	Rubusalphacytorhadbovirus	0.3065
Hepaticabetacytorhabdovirus	Triticumalphacytorhabdovirus	0.304458
Hepaticabetacytorhabdovirus	Pinelliaalphacytorhabdovirus	0.305906
Hepaticabetacytorhabdovirus	Scutellariaalphacytorhabdovirus	0.318205
Hepaticabetacytorhabdovirus	Pogostemomalphacytorhabdovirus	0.304848
Hepaticabetacytorhabdovirus	Pogostemomalphacytorhabdovirus	0.310085
Hepaticabetacytorhabdovirus	BacopamonnierivirusBK014480	0.304436
Hepaticabetacytorhabdovirus	Wurfbainiaalphacytorhabdovirus	0.294503
Hepaticabetacytorhabdovirus	DaphnevirusOP180101	0.313627
Hepaticabetacytorhabdovirus	AsclepiassyriacavirusBK014298	0.302209
Hepaticabetacytorhabdovirus	WuhaninsectvirusKM817650	0.309909
Hepaticabetacytorhabdovirus	Ilexalphacytorhabdovirus	0.301603
Hepaticabetacytorhabdovirus	ActinidiavirusMW550041	0.309739
Hepaticabetacytorhabdovirus	Cynaraalphacytorhabdovirus	0.307809
Hepaticabetacytorhabdovirus	TaraxacumcytorhabdovirusOL472125	0.31338
Hepaticabetacytorhabdovirus	Heliospermagammacytorhabdovirus	0.308831
Hepaticabetacytorhabdovirus	Silenegammacytorhabdovirus	0.314315
Hepaticabetacytorhabdovirus	carrotgammacytorhabdovirus	0.301411
Hepaticabetacytorhabdovirus	celerygammacytorhabdovirus	0.301915
Hepaticabetacytorhabdovirus	TrachyspermumammivirusBK014309	0.30804
Hepaticabetacytorhabdovirus	Coptisgammacytorhabdovirus	0.308623
Hepaticabetacytorhabdovirus	Cypripediumgammacytorhabdovirus	0.312532
Hepaticabetacytorhabdovirus	GymnadeniadensifloravirusBK014305	0.31001
Hepaticabetacytorhabdovirus	Argyranthemumgammacytorhabdovirus	0.301685
Hepaticabetacytorhabdovirus	Lonasgammacytorhabdovirus	0.300256
Hepaticabetacytorhabdovirus	Fraxinusgammacytorhabdovirus	0.313924
Hepaticabetacytorhabdovirus	Fraxinusgammacytorhabdovirus	0.307887
Hepaticabetacytorhabdovirus	Rhopalocnemisgammacytorhabdovirus	0.306911
Hepaticabetacytorhabdovirus	Epipactisgammacytorhabdovirus	0.313229
Hepaticabetacytorhabdovirus	Hibiscusgammacytorhabdovirus	0.31101
Hepaticabetacytorhabdovirus	Cuscutagammacytorhabdovirus	0.317767
Hepaticabetacytorhabdovirus	Cuscutagammacytorhabdovirus	0.3
Hepaticabetacytorhabdovirus	Lupinusgammacytorhabdovirus	0.313965
Hepaticabetacytorhabdovirus	Chrysanthemumtrirhavirus	0.307851
Hepaticabetacytorhabdovirus	Alnustrirhavirus	0.289542
Hepaticabetacytorhabdovirus	Erysimumtrirhavirus	0.291709
Hepaticabetacytorhabdovirus	Picristrirhavirus	0.293245
Hepaticabetacytorhabdovirus	Medicagotrirhavirus	0.292997
rosevirusMT952336	Trifoliumbetacytorhabdovirus	0.425908
rosevirusMT952336	Duriobetacytorhabdovirus	0.426601
rosevirusMT952336	Viciabetacytorhabdovirus	0.428711
rosevirusMT952336	Panicumbetacytorhabdovirus	0.439647
rosevirusMT952336	ColocasiabobonediseaseassociatedvirusKT381973	0.44194
rosevirusMT952336	Peatsoilassociatedbetacytorhabdovirus	0.427175
rosevirusMT952336	northerncerealmosaicvirusMH282832	0.444772
rosevirusMT952336	maizeyellowstriatevirusKY884303	0.439528
rosevirusMT952336	barleyyellowstriatemosaicvirusKM213865	0.44335
rosevirusMT952336	maizeassociatedcytorhabdovirusKY965147	0.439036
rosevirusMT952336	Kobresiabetacytorhabdovirus	0.394929
rosevirusMT952336	ricestripemosaicvirusMH720469	0.397348
rosevirusMT952336	Medicagoalphacytorhabdovirus	0.303842
rosevirusMT952336	Pogostemomalphacytorhabdovirus	0.300051
rosevirusMT952336	strawberryvirusMK211270	0.29693
rosevirusMT952336	patchoulichlorosisassociatedcytorhabdovirusON409991	0.30956
rosevirusMT952336	CirsiumcytorhabdovirusOL472122	0.305598
rosevirusMT952336	tomatoyellowmottleassociatedvirusKY075646	0.319836
rosevirusMT952336	Ocimumalphacytorhabdovirus	0.298387
rosevirusMT952336	KenyanpotatocytorhabdovirusMN689395	0.292169
rosevirusMT952336	Primulaalphacytorhabdovirus	0.293086
rosevirusMT952336	Pelargoniumalphacytorhabdovirus	0.304414
rosevirusMT952336	Chelidoniumalphacytorhabdovirus	0.305188
rosevirusMT952336	TrifoliumpratensevirusMH982250	0.309184
rosevirusMT952336	GlehnialittoralisvirusBK014304	0.301619
rosevirusMT952336	rosealphacytorhabdovirus	0.315201
rosevirusMT952336	Menthaalphacytorhabdovirus	0.313676
rosevirusMT952336	NymphaeaalbavirusBK014307	0.299546
rosevirusMT952336	WuhaninsectvirusKM817652	0.316583
rosevirusMT952336	Artemisiaalphacytorhabdovirus	0.302104
rosevirusMT952336	alphacytorhabdovirus	0.305528
rosevirusMT952336	Artemisiaalphacytorhabdovirus	0.295033
rosevirusMT952336	raspberryveinchlorosisvirusMK257717	0.29829
rosevirusMT952336	alfalfadwarfvirusKP205452	0.299248
rosevirusMT952336	Ficusalphacytorhabdovirus	0.300601
rosevirusMT952336	strawberrycrinklevirusMH129615	0.314573
rosevirusMT952336	HyptislatentvirusON073823	0.307692
rosevirusMT952336	Cardaminealphacytorhabdovirus	0.308116
rosevirusMT952336	PastinacacytorhabdovirusOL472112	0.308853
rosevirusMT952336	Utriculariaalphacytorhadbovirus	0.296259
rosevirusMT952336	Fagopyrumalphacytorhadbovirus	0.311111
rosevirusMT952336	chrysanthemumyellowdwarfassociatedvirusMW039593	0.313546
rosevirusMT952336	Hederaalphacytorhabdovirus	0.308511
rosevirusMT952336	Geumalphacytorhabdovirus	0.3111
rosevirusMT952336	Tolmieaalphacytorhabdovirus	0.313229
rosevirusMT952336	blackcurrantrhabdovirusOP352885	0.306761
rosevirusMT952336	strawberryvirusMW480851	0.310924
rosevirusMT952336	Primulaalphacytorhabdovirus	0.295683
rosevirusMT952336	lettuceyellowmottlevirusEF687738	0.297733
rosevirusMT952336	TrifoliumpratensevirusMH982249	0.29326
rosevirusMT952336	Artemisiaalphacytorhabdovirus	0.30529
rosevirusMT952336	lettucenecroticyellowsvirusAJ867584	0.302256
rosevirusMT952336	garlicalphacytorhabdovirus	0.307344
rosevirusMT952336	Phyllostachysalphacytorhabdovirus	0.299344
rosevirusMT952336	Morindaalphacytorhabdovirus	0.293971
rosevirusMT952336	Morindaalphacytorhabdovirus	0.295409
rosevirusMT952336	Pogostemomalphacytorhabdovirus	0.295704
rosevirusMT952336	Pogostemomalphacytorhabdovirus	0.297851
rosevirusMT952336	Pogostemomalphacytorhabdovirus	0.300699
rosevirusMT952336	Baccharisalphacytorhabdovirus	0.310066
rosevirusMT952336	Conopholisalphacytorhabdovirus	0.308623
rosevirusMT952336	cabbagecytorhabdovirusKY810772	0.302863
rosevirusMT952336	alphacytorhabdovirus	0.311871
rosevirusMT952336	Arctiumalphacytorhabdovirus	0.305042
rosevirusMT952336	Chrysantemumalphacytorhabdovirus	0.305059
rosevirusMT952336	WuhaninsectvirusKM817651	0.317428
rosevirusMT952336	cnidumvirusOQ442952	0.308116
rosevirusMT952336	SambucusvirusOM523356	0.308882
rosevirusMT952336	TrichosantesassociatedrhabdovirusBK011194	0.310933
rosevirusMT952336	wetlandmetagenomeassociatedalphacytorhabdovirus	0.329465
rosevirusMT952336	Euphorbiaalphacytorhabdovirus	0.31603
rosevirusMT952336	PersimmonvirusAB735628	0.323304
rosevirusMT952336	Rubusalphacytorhadbovirus	0.308661
rosevirusMT952336	Triticumalphacytorhabdovirus	0.313478
rosevirusMT952336	Pinelliaalphacytorhabdovirus	0.29985
rosevirusMT952336	Scutellariaalphacytorhabdovirus	0.289579
rosevirusMT952336	Pogostemomalphacytorhabdovirus	0.300352
rosevirusMT952336	Pogostemomalphacytorhabdovirus	0.300302
rosevirusMT952336	BacopamonnierivirusBK014480	0.300101
rosevirusMT952336	Wurfbainiaalphacytorhabdovirus	0.295443
rosevirusMT952336	DaphnevirusOP180101	0.303167
rosevirusMT952336	AsclepiassyriacavirusBK014298	0.30489
rosevirusMT952336	WuhaninsectvirusKM817650	0.295831
rosevirusMT952336	Ilexalphacytorhabdovirus	0.310797
rosevirusMT952336	ActinidiavirusMW550041	0.301
rosevirusMT952336	Cynaraalphacytorhabdovirus	0.302326
rosevirusMT952336	TaraxacumcytorhabdovirusOL472125	0.306991
rosevirusMT952336	Heliospermagammacytorhabdovirus	0.312563
rosevirusMT952336	Silenegammacytorhabdovirus	0.301636
rosevirusMT952336	carrotgammacytorhabdovirus	0.288822
rosevirusMT952336	celerygammacytorhabdovirus	0.299949
rosevirusMT952336	TrachyspermumammivirusBK014309	0.303092
rosevirusMT952336	Coptisgammacytorhabdovirus	0.296875
rosevirusMT952336	Cypripediumgammacytorhabdovirus	0.302078
rosevirusMT952336	GymnadeniadensifloravirusBK014305	0.311044
rosevirusMT952336	Argyranthemumgammacytorhabdovirus	0.295594
rosevirusMT952336	Lonasgammacytorhabdovirus	0.297242
rosevirusMT952336	Fraxinusgammacytorhabdovirus	0.299899
rosevirusMT952336	Fraxinusgammacytorhabdovirus	0.303882
rosevirusMT952336	Rhopalocnemisgammacytorhabdovirus	0.28557
rosevirusMT952336	Epipactisgammacytorhabdovirus	0.302938
rosevirusMT952336	Hibiscusgammacytorhabdovirus	0.305655
rosevirusMT952336	Cuscutagammacytorhabdovirus	0.302845
rosevirusMT952336	Cuscutagammacytorhabdovirus	0.303417
rosevirusMT952336	Lupinusgammacytorhabdovirus	0.30584
rosevirusMT952336	Chrysanthemumtrirhavirus	0.281841
rosevirusMT952336	Alnustrirhavirus	0.287468
rosevirusMT952336	Erysimumtrirhavirus	0.303896
rosevirusMT952336	Picristrirhavirus	0.294964
rosevirusMT952336	Medicagotrirhavirus	0.302229
Trifoliumbetacytorhabdovirus	Duriobetacytorhabdovirus	0.572616
Trifoliumbetacytorhabdovirus	Viciabetacytorhabdovirus	0.444878
Trifoliumbetacytorhabdovirus	Panicumbetacytorhabdovirus	0.441539
Trifoliumbetacytorhabdovirus	ColocasiabobonediseaseassociatedvirusKT381973	0.452122
Trifoliumbetacytorhabdovirus	Peatsoilassociatedbetacytorhabdovirus	0.440137
Trifoliumbetacytorhabdovirus	northerncerealmosaicvirusMH282832	0.449827
Trifoliumbetacytorhabdovirus	maizeyellowstriatevirusKY884303	0.461994
Trifoliumbetacytorhabdovirus	barleyyellowstriatemosaicvirusKM213865	0.468688
Trifoliumbetacytorhabdovirus	maizeassociatedcytorhabdovirusKY965147	0.441437
Trifoliumbetacytorhabdovirus	Kobresiabetacytorhabdovirus	0.390579
Trifoliumbetacytorhabdovirus	ricestripemosaicvirusMH720469	0.39492
Trifoliumbetacytorhabdovirus	Medicagoalphacytorhabdovirus	0.311178
Trifoliumbetacytorhabdovirus	Pogostemomalphacytorhabdovirus	0.304872
Trifoliumbetacytorhabdovirus	strawberryvirusMK211270	0.308002
Trifoliumbetacytorhabdovirus	patchoulichlorosisassociatedcytorhabdovirusON409991	0.314992
Trifoliumbetacytorhabdovirus	CirsiumcytorhabdovirusOL472122	0.310933
Trifoliumbetacytorhabdovirus	tomatoyellowmottleassociatedvirusKY075646	0.300249
Trifoliumbetacytorhabdovirus	Ocimumalphacytorhabdovirus	0.306071
Trifoliumbetacytorhabdovirus	KenyanpotatocytorhabdovirusMN689395	0.311134
Trifoliumbetacytorhabdovirus	Primulaalphacytorhabdovirus	0.313805
Trifoliumbetacytorhabdovirus	Pelargoniumalphacytorhabdovirus	0.307103
Trifoliumbetacytorhabdovirus	Chelidoniumalphacytorhabdovirus	0.300961
Trifoliumbetacytorhabdovirus	TrifoliumpratensevirusMH982250	0.307809
Trifoliumbetacytorhabdovirus	GlehnialittoralisvirusBK014304	0.310749
Trifoliumbetacytorhabdovirus	rosealphacytorhabdovirus	0.313204
Trifoliumbetacytorhabdovirus	Menthaalphacytorhabdovirus	0.308237
Trifoliumbetacytorhabdovirus	NymphaeaalbavirusBK014307	0.300503
Trifoliumbetacytorhabdovirus	WuhaninsectvirusKM817652	0.299201
Trifoliumbetacytorhabdovirus	Artemisiaalphacytorhabdovirus	0.296389
Trifoliumbetacytorhabdovirus	alphacytorhabdovirus	0.311609
Trifoliumbetacytorhabdovirus	Artemisiaalphacytorhabdovirus	0.293615
Trifoliumbetacytorhabdovirus	raspberryveinchlorosisvirusMK257717	0.317259
Trifoliumbetacytorhabdovirus	alfalfadwarfvirusKP205452	0.297433
Trifoliumbetacytorhabdovirus	Ficusalphacytorhabdovirus	0.311844
Trifoliumbetacytorhabdovirus	strawberrycrinklevirusMH129615	0.307229
Trifoliumbetacytorhabdovirus	HyptislatentvirusON073823	0.308157
Trifoliumbetacytorhabdovirus	Cardaminealphacytorhabdovirus	0.3
Trifoliumbetacytorhabdovirus	PastinacacytorhabdovirusOL472112	0.303563
Trifoliumbetacytorhabdovirus	Utriculariaalphacytorhadbovirus	0.310101
Trifoliumbetacytorhabdovirus	Fagopyrumalphacytorhadbovirus	0.306881
Trifoliumbetacytorhabdovirus	chrysanthemumyellowdwarfassociatedvirusMW039593	0.313795
Trifoliumbetacytorhabdovirus	Hederaalphacytorhabdovirus	0.303152
Trifoliumbetacytorhabdovirus	Geumalphacytorhabdovirus	0.303652
Trifoliumbetacytorhabdovirus	Tolmieaalphacytorhabdovirus	0.305389
Trifoliumbetacytorhabdovirus	blackcurrantrhabdovirusOP352885	0.313192
Trifoliumbetacytorhabdovirus	strawberryvirusMW480851	0.310488
Trifoliumbetacytorhabdovirus	Primulaalphacytorhabdovirus	0.300961
Trifoliumbetacytorhabdovirus	lettuceyellowmottlevirusEF687738	0.309995
Trifoliumbetacytorhabdovirus	TrifoliumpratensevirusMH982249	0.312973
Trifoliumbetacytorhabdovirus	Artemisiaalphacytorhabdovirus	0.297257
Trifoliumbetacytorhabdovirus	lettucenecroticyellowsvirusAJ867584	0.308927
Trifoliumbetacytorhabdovirus	garlicalphacytorhabdovirus	0.308195
Trifoliumbetacytorhabdovirus	Phyllostachysalphacytorhabdovirus	0.300956
Trifoliumbetacytorhabdovirus	Morindaalphacytorhabdovirus	0.316565
Trifoliumbetacytorhabdovirus	Morindaalphacytorhabdovirus	0.307964
Trifoliumbetacytorhabdovirus	Pogostemomalphacytorhabdovirus	0.309668
Trifoliumbetacytorhabdovirus	Pogostemomalphacytorhabdovirus	0.310763
Trifoliumbetacytorhabdovirus	Pogostemomalphacytorhabdovirus	0.304217
Trifoliumbetacytorhabdovirus	Baccharisalphacytorhabdovirus	0.300956
Trifoliumbetacytorhabdovirus	Conopholisalphacytorhabdovirus	0.301452
Trifoliumbetacytorhabdovirus	cabbagecytorhabdovirusKY810772	0.310743
Trifoliumbetacytorhabdovirus	alphacytorhabdovirus	0.30511
Trifoliumbetacytorhabdovirus	Arctiumalphacytorhabdovirus	0.302665
Trifoliumbetacytorhabdovirus	Chrysantemumalphacytorhabdovirus	0.303348
Trifoliumbetacytorhabdovirus	WuhaninsectvirusKM817651	0.308495
Trifoliumbetacytorhabdovirus	cnidumvirusOQ442952	0.304872
Trifoliumbetacytorhabdovirus	SambucusvirusOM523356	0.316291
Trifoliumbetacytorhabdovirus	TrichosantesassociatedrhabdovirusBK011194	0.308691
Trifoliumbetacytorhabdovirus	wetlandmetagenomeassociatedalphacytorhabdovirus	0.308198
Trifoliumbetacytorhabdovirus	Euphorbiaalphacytorhabdovirus	0.309548
Trifoliumbetacytorhabdovirus	PersimmonvirusAB735628	0.311806
Trifoliumbetacytorhabdovirus	Rubusalphacytorhadbovirus	0.30481
Trifoliumbetacytorhabdovirus	Triticumalphacytorhabdovirus	0.29462
Trifoliumbetacytorhabdovirus	Pinelliaalphacytorhabdovirus	0.283582
Trifoliumbetacytorhabdovirus	Scutellariaalphacytorhabdovirus	0.295867
Trifoliumbetacytorhabdovirus	Pogostemomalphacytorhabdovirus	0.292084
Trifoliumbetacytorhabdovirus	Pogostemomalphacytorhabdovirus	0.295148
Trifoliumbetacytorhabdovirus	BacopamonnierivirusBK014480	0.289223
Trifoliumbetacytorhabdovirus	Wurfbainiaalphacytorhabdovirus	0.291063
Trifoliumbetacytorhabdovirus	DaphnevirusOP180101	0.301563
Trifoliumbetacytorhabdovirus	AsclepiassyriacavirusBK014298	0.293051
Trifoliumbetacytorhabdovirus	WuhaninsectvirusKM817650	0.289884
Trifoliumbetacytorhabdovirus	Ilexalphacytorhabdovirus	0.299
Trifoliumbetacytorhabdovirus	ActinidiavirusMW550041	0.305247
Trifoliumbetacytorhabdovirus	Cynaraalphacytorhabdovirus	0.289447
Trifoliumbetacytorhabdovirus	TaraxacumcytorhabdovirusOL472125	0.301763
Trifoliumbetacytorhabdovirus	Heliospermagammacytorhabdovirus	0.286364
Trifoliumbetacytorhabdovirus	Silenegammacytorhabdovirus	0.295569
Trifoliumbetacytorhabdovirus	carrotgammacytorhabdovirus	0.303245
Trifoliumbetacytorhabdovirus	celerygammacytorhabdovirus	0.306748
Trifoliumbetacytorhabdovirus	TrachyspermumammivirusBK014309	0.288393
Trifoliumbetacytorhabdovirus	Coptisgammacytorhabdovirus	0.30348
Trifoliumbetacytorhabdovirus	Cypripediumgammacytorhabdovirus	0.295604
Trifoliumbetacytorhabdovirus	GymnadeniadensifloravirusBK014305	0.309128
Trifoliumbetacytorhabdovirus	Argyranthemumgammacytorhabdovirus	0.302999
Trifoliumbetacytorhabdovirus	Lonasgammacytorhabdovirus	0.310894
Trifoliumbetacytorhabdovirus	Fraxinusgammacytorhabdovirus	0.30066
Trifoliumbetacytorhabdovirus	Fraxinusgammacytorhabdovirus	0.301877
Trifoliumbetacytorhabdovirus	Rhopalocnemisgammacytorhabdovirus	0.29272
Trifoliumbetacytorhabdovirus	Epipactisgammacytorhabdovirus	0.302877
Trifoliumbetacytorhabdovirus	Hibiscusgammacytorhabdovirus	0.305823
Trifoliumbetacytorhabdovirus	Cuscutagammacytorhabdovirus	0.291184
Trifoliumbetacytorhabdovirus	Cuscutagammacytorhabdovirus	0.29334
Trifoliumbetacytorhabdovirus	Lupinusgammacytorhabdovirus	0.295339
Trifoliumbetacytorhabdovirus	Chrysanthemumtrirhavirus	0.300771
Trifoliumbetacytorhabdovirus	Alnustrirhavirus	0.299794
Trifoliumbetacytorhabdovirus	Erysimumtrirhavirus	0.303922
Trifoliumbetacytorhabdovirus	Picristrirhavirus	0.291881
Trifoliumbetacytorhabdovirus	Medicagotrirhavirus	0.294148
Duriobetacytorhabdovirus	Viciabetacytorhabdovirus	0.438363
Duriobetacytorhabdovirus	Panicumbetacytorhabdovirus	0.444773
Duriobetacytorhabdovirus	ColocasiabobonediseaseassociatedvirusKT381973	0.439252
Duriobetacytorhabdovirus	Peatsoilassociatedbetacytorhabdovirus	0.45396
Duriobetacytorhabdovirus	northerncerealmosaicvirusMH282832	0.443624
Duriobetacytorhabdovirus	maizeyellowstriatevirusKY884303	0.460435
Duriobetacytorhabdovirus	barleyyellowstriatemosaicvirusKM213865	0.45311
Duriobetacytorhabdovirus	maizeassociatedcytorhabdovirusKY965147	0.442298
Duriobetacytorhabdovirus	Kobresiabetacytorhabdovirus	0.395545
Duriobetacytorhabdovirus	ricestripemosaicvirusMH720469	0.389385
Duriobetacytorhabdovirus	Medicagoalphacytorhabdovirus	0.318855
Duriobetacytorhabdovirus	Pogostemomalphacytorhabdovirus	0.317605
Duriobetacytorhabdovirus	strawberryvirusMK211270	0.318159
Duriobetacytorhabdovirus	patchoulichlorosisassociatedcytorhabdovirusON409991	0.302845
Duriobetacytorhabdovirus	CirsiumcytorhabdovirusOL472122	0.311459
Duriobetacytorhabdovirus	tomatoyellowmottleassociatedvirusKY075646	0.300202
Duriobetacytorhabdovirus	Ocimumalphacytorhabdovirus	0.316667
Duriobetacytorhabdovirus	KenyanpotatocytorhabdovirusMN689395	0.305584
Duriobetacytorhabdovirus	Primulaalphacytorhabdovirus	0.308237
Duriobetacytorhabdovirus	Pelargoniumalphacytorhabdovirus	0.296742
Duriobetacytorhabdovirus	Chelidoniumalphacytorhabdovirus	0.317259
Duriobetacytorhabdovirus	TrifoliumpratensevirusMH982250	0.309752
Duriobetacytorhabdovirus	GlehnialittoralisvirusBK014304	0.309572
Duriobetacytorhabdovirus	rosealphacytorhabdovirus	0.313715
Duriobetacytorhabdovirus	Menthaalphacytorhabdovirus	0.298695
Duriobetacytorhabdovirus	NymphaeaalbavirusBK014307	0.304105
Duriobetacytorhabdovirus	WuhaninsectvirusKM817652	0.300352
Duriobetacytorhabdovirus	Artemisiaalphacytorhabdovirus	0.311806
Duriobetacytorhabdovirus	alphacytorhabdovirus	0.314545
Duriobetacytorhabdovirus	Artemisiaalphacytorhabdovirus	0.309294
Duriobetacytorhabdovirus	raspberryveinchlorosisvirusMK257717	0.316987
Duriobetacytorhabdovirus	alfalfadwarfvirusKP205452	0.301205
Duriobetacytorhabdovirus	Ficusalphacytorhabdovirus	0.315151
Duriobetacytorhabdovirus	strawberrycrinklevirusMH129615	0.315389
Duriobetacytorhabdovirus	HyptislatentvirusON073823	0.316057
Duriobetacytorhabdovirus	Cardaminealphacytorhabdovirus	0.310398
Duriobetacytorhabdovirus	PastinacacytorhabdovirusOL472112	0.318343
Duriobetacytorhabdovirus	Utriculariaalphacytorhadbovirus	0.302771
Duriobetacytorhabdovirus	Fagopyrumalphacytorhadbovirus	0.318113
Duriobetacytorhabdovirus	chrysanthemumyellowdwarfassociatedvirusMW039593	0.30993
Duriobetacytorhabdovirus	Hederaalphacytorhabdovirus	0.317492
Duriobetacytorhabdovirus	Geumalphacytorhabdovirus	0.316109
Duriobetacytorhabdovirus	Tolmieaalphacytorhabdovirus	0.319738
Duriobetacytorhabdovirus	blackcurrantrhabdovirusOP352885	0.321465
Duriobetacytorhabdovirus	strawberryvirusMW480851	0.323996
Duriobetacytorhabdovirus	Primulaalphacytorhabdovirus	0.316887
Duriobetacytorhabdovirus	lettuceyellowmottlevirusEF687738	0.314228
Duriobetacytorhabdovirus	TrifoliumpratensevirusMH982249	0.319268
Duriobetacytorhabdovirus	Artemisiaalphacytorhabdovirus	0.318892
Duriobetacytorhabdovirus	lettucenecroticyellowsvirusAJ867584	0.314909
Duriobetacytorhabdovirus	garlicalphacytorhabdovirus	0.307654
Duriobetacytorhabdovirus	Phyllostachysalphacytorhabdovirus	0.302314
Duriobetacytorhabdovirus	Morindaalphacytorhabdovirus	0.322879
Duriobetacytorhabdovirus	Morindaalphacytorhabdovirus	0.312121
Duriobetacytorhabdovirus	Pogostemomalphacytorhabdovirus	0.313706
Duriobetacytorhabdovirus	Pogostemomalphacytorhabdovirus	0.306881
Duriobetacytorhabdovirus	Pogostemomalphacytorhabdovirus	0.310763
Duriobetacytorhabdovirus	Baccharisalphacytorhabdovirus	0.320184
Duriobetacytorhabdovirus	Conopholisalphacytorhabdovirus	0.319127
Duriobetacytorhabdovirus	cabbagecytorhabdovirusKY810772	0.315869
Duriobetacytorhabdovirus	alphacytorhabdovirus	0.314889
Duriobetacytorhabdovirus	Arctiumalphacytorhabdovirus	0.312625
Duriobetacytorhabdovirus	Chrysantemumalphacytorhabdovirus	0.322759
Duriobetacytorhabdovirus	WuhaninsectvirusKM817651	0.315737
Duriobetacytorhabdovirus	cnidumvirusOQ442952	0.318182
Duriobetacytorhabdovirus	SambucusvirusOM523356	0.314685
Duriobetacytorhabdovirus	TrichosantesassociatedrhabdovirusBK011194	0.314415
Duriobetacytorhabdovirus	wetlandmetagenomeassociatedalphacytorhabdovirus	0.305347
Duriobetacytorhabdovirus	Euphorbiaalphacytorhabdovirus	0.31721
Duriobetacytorhabdovirus	PersimmonvirusAB735628	0.321356
Duriobetacytorhabdovirus	Rubusalphacytorhadbovirus	0.302349
Duriobetacytorhabdovirus	Triticumalphacytorhabdovirus	0.295718
Duriobetacytorhabdovirus	Pinelliaalphacytorhabdovirus	0.311708
Duriobetacytorhabdovirus	Scutellariaalphacytorhabdovirus	0.296222
Duriobetacytorhabdovirus	Pogostemomalphacytorhabdovirus	0.299899
Duriobetacytorhabdovirus	Pogostemomalphacytorhabdovirus	0.298033
Duriobetacytorhabdovirus	BacopamonnierivirusBK014480	0.302349
Duriobetacytorhabdovirus	Wurfbainiaalphacytorhabdovirus	0.303183
Duriobetacytorhabdovirus	DaphnevirusOP180101	0.305948
Duriobetacytorhabdovirus	AsclepiassyriacavirusBK014298	0.311134
Duriobetacytorhabdovirus	WuhaninsectvirusKM817650	0.291646
Duriobetacytorhabdovirus	Ilexalphacytorhabdovirus	0.307924
Duriobetacytorhabdovirus	ActinidiavirusMW550041	0.302725
Duriobetacytorhabdovirus	Cynaraalphacytorhabdovirus	0.309499
Duriobetacytorhabdovirus	TaraxacumcytorhabdovirusOL472125	0.304636
Duriobetacytorhabdovirus	Heliospermagammacytorhabdovirus	0.302551
Duriobetacytorhabdovirus	Silenegammacytorhabdovirus	0.302279
Duriobetacytorhabdovirus	carrotgammacytorhabdovirus	0.300457
Duriobetacytorhabdovirus	celerygammacytorhabdovirus	0.315953
Duriobetacytorhabdovirus	TrachyspermumammivirusBK014309	0.307692
Duriobetacytorhabdovirus	Coptisgammacytorhabdovirus	0.306468
Duriobetacytorhabdovirus	Cypripediumgammacytorhabdovirus	0.304679
Duriobetacytorhabdovirus	GymnadeniadensifloravirusBK014305	0.313636
Duriobetacytorhabdovirus	Argyranthemumgammacytorhabdovirus	0.297352
Duriobetacytorhabdovirus	Lonasgammacytorhabdovirus	0.294807
Duriobetacytorhabdovirus	Fraxinusgammacytorhabdovirus	0.303107
Duriobetacytorhabdovirus	Fraxinusgammacytorhabdovirus	0.31218
Duriobetacytorhabdovirus	Rhopalocnemisgammacytorhabdovirus	0.296296
Duriobetacytorhabdovirus	Epipactisgammacytorhabdovirus	0.304897
Duriobetacytorhabdovirus	Hibiscusgammacytorhabdovirus	0.309717
Duriobetacytorhabdovirus	Cuscutagammacytorhabdovirus	0.305598
Duriobetacytorhabdovirus	Cuscutagammacytorhabdovirus	0.288732
Duriobetacytorhabdovirus	Lupinusgammacytorhabdovirus	0.298424
Duriobetacytorhabdovirus	Chrysanthemumtrirhavirus	0.30381
Duriobetacytorhabdovirus	Alnustrirhavirus	0.296681
Duriobetacytorhabdovirus	Erysimumtrirhavirus	0.309721
Duriobetacytorhabdovirus	Picristrirhavirus	0.297283
Duriobetacytorhabdovirus	Medicagotrirhavirus	0.293361
Viciabetacytorhabdovirus	Panicumbetacytorhabdovirus	0.438751
Viciabetacytorhabdovirus	ColocasiabobonediseaseassociatedvirusKT381973	0.447047
Viciabetacytorhabdovirus	Peatsoilassociatedbetacytorhabdovirus	0.441278
Viciabetacytorhabdovirus	northerncerealmosaicvirusMH282832	0.43095
Viciabetacytorhabdovirus	maizeyellowstriatevirusKY884303	0.436946
Viciabetacytorhabdovirus	barleyyellowstriatemosaicvirusKM213865	0.435231
Viciabetacytorhabdovirus	maizeassociatedcytorhabdovirusKY965147	0.434634
Viciabetacytorhabdovirus	Kobresiabetacytorhabdovirus	0.403288
Viciabetacytorhabdovirus	ricestripemosaicvirusMH720469	0.414335
Viciabetacytorhabdovirus	Medicagoalphacytorhabdovirus	0.310258
Viciabetacytorhabdovirus	Pogostemomalphacytorhabdovirus	0.308816
Viciabetacytorhabdovirus	strawberryvirusMK211270	0.310587
Viciabetacytorhabdovirus	patchoulichlorosisassociatedcytorhabdovirusON409991	0.309859
Viciabetacytorhabdovirus	CirsiumcytorhabdovirusOL472122	0.321628
Viciabetacytorhabdovirus	tomatoyellowmottleassociatedvirusKY075646	0.31005
Viciabetacytorhabdovirus	Ocimumalphacytorhabdovirus	0.305777
Viciabetacytorhabdovirus	KenyanpotatocytorhabdovirusMN689395	0.316398
Viciabetacytorhabdovirus	Primulaalphacytorhabdovirus	0.309128
Viciabetacytorhabdovirus	Pelargoniumalphacytorhabdovirus	0.299599
Viciabetacytorhabdovirus	Chelidoniumalphacytorhabdovirus	0.316404
Viciabetacytorhabdovirus	TrifoliumpratensevirusMH982250	0.316028
Viciabetacytorhabdovirus	GlehnialittoralisvirusBK014304	0.319084
Viciabetacytorhabdovirus	rosealphacytorhabdovirus	0.328767
Viciabetacytorhabdovirus	Menthaalphacytorhabdovirus	0.302151
Viciabetacytorhabdovirus	NymphaeaalbavirusBK014307	0.305569
Viciabetacytorhabdovirus	WuhaninsectvirusKM817652	0.302834
Viciabetacytorhabdovirus	Artemisiaalphacytorhabdovirus	0.311335
Viciabetacytorhabdovirus	alphacytorhabdovirus	0.309739
Viciabetacytorhabdovirus	Artemisiaalphacytorhabdovirus	0.319117
Viciabetacytorhabdovirus	raspberryveinchlorosisvirusMK257717	0.321411
Viciabetacytorhabdovirus	alfalfadwarfvirusKP205452	0.314443
Viciabetacytorhabdovirus	Ficusalphacytorhabdovirus	0.313774
Viciabetacytorhabdovirus	strawberrycrinklevirusMH129615	0.307005
Viciabetacytorhabdovirus	HyptislatentvirusON073823	0.29803
Viciabetacytorhabdovirus	Cardaminealphacytorhabdovirus	0.311089
Viciabetacytorhabdovirus	PastinacacytorhabdovirusOL472112	0.311656
Viciabetacytorhabdovirus	Utriculariaalphacytorhadbovirus	0.310831
Viciabetacytorhabdovirus	Fagopyrumalphacytorhadbovirus	0.3125
Viciabetacytorhabdovirus	chrysanthemumyellowdwarfassociatedvirusMW039593	0.313337
Viciabetacytorhabdovirus	Hederaalphacytorhabdovirus	0.307424
Viciabetacytorhabdovirus	Geumalphacytorhabdovirus	0.302592
Viciabetacytorhabdovirus	Tolmieaalphacytorhabdovirus	0.310466
Viciabetacytorhabdovirus	blackcurrantrhabdovirusOP352885	0.311656
Viciabetacytorhabdovirus	strawberryvirusMW480851	0.313947
Viciabetacytorhabdovirus	Primulaalphacytorhabdovirus	0.314618
Viciabetacytorhabdovirus	lettuceyellowmottlevirusEF687738	0.308463
Viciabetacytorhabdovirus	TrifoliumpratensevirusMH982249	0.316926
Viciabetacytorhabdovirus	Artemisiaalphacytorhabdovirus	0.303527
Viciabetacytorhabdovirus	lettucenecroticyellowsvirusAJ867584	0.308383
Viciabetacytorhabdovirus	garlicalphacytorhabdovirus	0.310085
Viciabetacytorhabdovirus	Phyllostachysalphacytorhabdovirus	0.305723
Viciabetacytorhabdovirus	Morindaalphacytorhabdovirus	0.311876
Viciabetacytorhabdovirus	Morindaalphacytorhabdovirus	0.312028
Viciabetacytorhabdovirus	Pogostemomalphacytorhabdovirus	0.308772
Viciabetacytorhabdovirus	Pogostemomalphacytorhabdovirus	0.312531
Viciabetacytorhabdovirus	Pogostemomalphacytorhabdovirus	0.31335
Viciabetacytorhabdovirus	Baccharisalphacytorhabdovirus	0.315603
Viciabetacytorhabdovirus	Conopholisalphacytorhabdovirus	0.317332
Viciabetacytorhabdovirus	cabbagecytorhabdovirusKY810772	0.306533
Viciabetacytorhabdovirus	alphacytorhabdovirus	0.309726
Viciabetacytorhabdovirus	Arctiumalphacytorhabdovirus	0.323603
Viciabetacytorhabdovirus	Chrysantemumalphacytorhabdovirus	0.318182
Viciabetacytorhabdovirus	WuhaninsectvirusKM817651	0.321357
Viciabetacytorhabdovirus	cnidumvirusOQ442952	0.304884
Viciabetacytorhabdovirus	SambucusvirusOM523356	0.321626
Viciabetacytorhabdovirus	TrichosantesassociatedrhabdovirusBK011194	0.321925
Viciabetacytorhabdovirus	wetlandmetagenomeassociatedalphacytorhabdovirus	0.322791
Viciabetacytorhabdovirus	Euphorbiaalphacytorhabdovirus	0.317588
Viciabetacytorhabdovirus	PersimmonvirusAB735628	0.324187
Viciabetacytorhabdovirus	Rubusalphacytorhadbovirus	0.318602
Viciabetacytorhabdovirus	Triticumalphacytorhabdovirus	0.308648
Viciabetacytorhabdovirus	Pinelliaalphacytorhabdovirus	0.306773
Viciabetacytorhabdovirus	Scutellariaalphacytorhabdovirus	0.294321
Viciabetacytorhabdovirus	Pogostemomalphacytorhabdovirus	0.306315
Viciabetacytorhabdovirus	Pogostemomalphacytorhabdovirus	0.304262
Viciabetacytorhabdovirus	BacopamonnierivirusBK014480	0.304134
Viciabetacytorhabdovirus	Wurfbainiaalphacytorhabdovirus	0.300947
Viciabetacytorhabdovirus	DaphnevirusOP180101	0.307885
Viciabetacytorhabdovirus	AsclepiassyriacavirusBK014298	0.301611
Viciabetacytorhabdovirus	WuhaninsectvirusKM817650	0.297257
Viciabetacytorhabdovirus	Ilexalphacytorhabdovirus	0.298856
Viciabetacytorhabdovirus	ActinidiavirusMW550041	0.312562
Viciabetacytorhabdovirus	Cynaraalphacytorhabdovirus	0.29931
Viciabetacytorhabdovirus	TaraxacumcytorhabdovirusOL472125	0.304842
Viciabetacytorhabdovirus	Heliospermagammacytorhabdovirus	0.303951
Viciabetacytorhabdovirus	Silenegammacytorhabdovirus	0.309221
Viciabetacytorhabdovirus	carrotgammacytorhabdovirus	0.311146
Viciabetacytorhabdovirus	celerygammacytorhabdovirus	0.303797
Viciabetacytorhabdovirus	TrachyspermumammivirusBK014309	0.305188
Viciabetacytorhabdovirus	Coptisgammacytorhabdovirus	0.304679
Viciabetacytorhabdovirus	Cypripediumgammacytorhabdovirus	0.302725
Viciabetacytorhabdovirus	GymnadeniadensifloravirusBK014305	0.316862
Viciabetacytorhabdovirus	Argyranthemumgammacytorhabdovirus	0.314256
Viciabetacytorhabdovirus	Lonasgammacytorhabdovirus	0.314344
Viciabetacytorhabdovirus	Fraxinusgammacytorhabdovirus	0.311609
Viciabetacytorhabdovirus	Fraxinusgammacytorhabdovirus	0.307107
Viciabetacytorhabdovirus	Rhopalocnemisgammacytorhabdovirus	0.295903
Viciabetacytorhabdovirus	Epipactisgammacytorhabdovirus	0.308198
Viciabetacytorhabdovirus	Hibiscusgammacytorhabdovirus	0.297679
Viciabetacytorhabdovirus	Cuscutagammacytorhabdovirus	0.302525
Viciabetacytorhabdovirus	Cuscutagammacytorhabdovirus	0.30332
Viciabetacytorhabdovirus	Lupinusgammacytorhabdovirus	0.305458
Viciabetacytorhabdovirus	Chrysanthemumtrirhavirus	0.303784
Viciabetacytorhabdovirus	Alnustrirhavirus	0.300617
Viciabetacytorhabdovirus	Erysimumtrirhavirus	0.28858
Viciabetacytorhabdovirus	Picristrirhavirus	0.302434
Viciabetacytorhabdovirus	Medicagotrirhavirus	0.295057
Panicumbetacytorhabdovirus	ColocasiabobonediseaseassociatedvirusKT381973	0.758704
Panicumbetacytorhabdovirus	Peatsoilassociatedbetacytorhabdovirus	0.524319
Panicumbetacytorhabdovirus	northerncerealmosaicvirusMH282832	0.518753
Panicumbetacytorhabdovirus	maizeyellowstriatevirusKY884303	0.530185
Panicumbetacytorhabdovirus	barleyyellowstriatemosaicvirusKM213865	0.540488
Panicumbetacytorhabdovirus	maizeassociatedcytorhabdovirusKY965147	0.515594
Panicumbetacytorhabdovirus	Kobresiabetacytorhabdovirus	0.394297
Panicumbetacytorhabdovirus	ricestripemosaicvirusMH720469	0.398515
Panicumbetacytorhabdovirus	Medicagoalphacytorhabdovirus	0.305936
Panicumbetacytorhabdovirus	Pogostemomalphacytorhabdovirus	0.311866
Panicumbetacytorhabdovirus	strawberryvirusMK211270	0.309147
Panicumbetacytorhabdovirus	patchoulichlorosisassociatedcytorhabdovirusON409991	0.301253
Panicumbetacytorhabdovirus	CirsiumcytorhabdovirusOL472122	0.305085
Panicumbetacytorhabdovirus	tomatoyellowmottleassociatedvirusKY075646	0.302432
Panicumbetacytorhabdovirus	Ocimumalphacytorhabdovirus	0.301459
Panicumbetacytorhabdovirus	KenyanpotatocytorhabdovirusMN689395	0.306019
Panicumbetacytorhabdovirus	Primulaalphacytorhabdovirus	0.307379
Panicumbetacytorhabdovirus	Pelargoniumalphacytorhabdovirus	0.311335
Panicumbetacytorhabdovirus	Chelidoniumalphacytorhabdovirus	0.307653
Panicumbetacytorhabdovirus	TrifoliumpratensevirusMH982250	0.311899
Panicumbetacytorhabdovirus	GlehnialittoralisvirusBK014304	0.299398
Panicumbetacytorhabdovirus	rosealphacytorhabdovirus	0.309824
Panicumbetacytorhabdovirus	Menthaalphacytorhabdovirus	0.315603
Panicumbetacytorhabdovirus	NymphaeaalbavirusBK014307	0.305876
Panicumbetacytorhabdovirus	WuhaninsectvirusKM817652	0.308463
Panicumbetacytorhabdovirus	Artemisiaalphacytorhabdovirus	0.314141
Panicumbetacytorhabdovirus	alphacytorhabdovirus	0.313538
Panicumbetacytorhabdovirus	Artemisiaalphacytorhabdovirus	0.30889
Panicumbetacytorhabdovirus	raspberryveinchlorosisvirusMK257717	0.316717
Panicumbetacytorhabdovirus	alfalfadwarfvirusKP205452	0.313448
Panicumbetacytorhabdovirus	Ficusalphacytorhabdovirus	0.305978
Panicumbetacytorhabdovirus	strawberrycrinklevirusMH129615	0.310797
Panicumbetacytorhabdovirus	HyptislatentvirusON073823	0.309367
Panicumbetacytorhabdovirus	Cardaminealphacytorhabdovirus	0.304829
Panicumbetacytorhabdovirus	PastinacacytorhabdovirusOL472112	0.306566
Panicumbetacytorhabdovirus	Utriculariaalphacytorhadbovirus	0.303183
Panicumbetacytorhabdovirus	Fagopyrumalphacytorhadbovirus	0.306767
Panicumbetacytorhabdovirus	chrysanthemumyellowdwarfassociatedvirusMW039593	0.303644
Panicumbetacytorhabdovirus	Hederaalphacytorhabdovirus	0.307846
Panicumbetacytorhabdovirus	Geumalphacytorhabdovirus	0.310241
Panicumbetacytorhabdovirus	Tolmieaalphacytorhabdovirus	0.311434
Panicumbetacytorhabdovirus	blackcurrantrhabdovirusOP352885	0.315365
Panicumbetacytorhabdovirus	strawberryvirusMW480851	0.31494
Panicumbetacytorhabdovirus	Primulaalphacytorhabdovirus	0.306533
Panicumbetacytorhabdovirus	lettuceyellowmottlevirusEF687738	0.29935
Panicumbetacytorhabdovirus	TrifoliumpratensevirusMH982249	0.308963
Panicumbetacytorhabdovirus	Artemisiaalphacytorhabdovirus	0.30804
Panicumbetacytorhabdovirus	lettucenecroticyellowsvirusAJ867584	0.315605
Panicumbetacytorhabdovirus	garlicalphacytorhabdovirus	0.322548
Panicumbetacytorhabdovirus	Phyllostachysalphacytorhabdovirus	0.30126
Panicumbetacytorhabdovirus	Morindaalphacytorhabdovirus	0.3045
Panicumbetacytorhabdovirus	Morindaalphacytorhabdovirus	0.304217
Panicumbetacytorhabdovirus	Pogostemomalphacytorhabdovirus	0.30085
Panicumbetacytorhabdovirus	Pogostemomalphacytorhabdovirus	0.297851
Panicumbetacytorhabdovirus	Pogostemomalphacytorhabdovirus	0.301
Panicumbetacytorhabdovirus	Baccharisalphacytorhabdovirus	0.296092
Panicumbetacytorhabdovirus	Conopholisalphacytorhabdovirus	0.312249
Panicumbetacytorhabdovirus	cabbagecytorhabdovirusKY810772	0.311359
Panicumbetacytorhabdovirus	alphacytorhabdovirus	0.306767
Panicumbetacytorhabdovirus	Arctiumalphacytorhabdovirus	0.310757
Panicumbetacytorhabdovirus	Chrysantemumalphacytorhabdovirus	0.309417
Panicumbetacytorhabdovirus	WuhaninsectvirusKM817651	0.316842
Panicumbetacytorhabdovirus	cnidumvirusOQ442952	0.308927
Panicumbetacytorhabdovirus	SambucusvirusOM523356	0.313832
Panicumbetacytorhabdovirus	TrichosantesassociatedrhabdovirusBK011194	0.317612
Panicumbetacytorhabdovirus	wetlandmetagenomeassociatedalphacytorhabdovirus	0.310791
Panicumbetacytorhabdovirus	Euphorbiaalphacytorhabdovirus	0.318797
Panicumbetacytorhabdovirus	PersimmonvirusAB735628	0.3105
Panicumbetacytorhabdovirus	Rubusalphacytorhadbovirus	0.310449
Panicumbetacytorhabdovirus	Triticumalphacytorhabdovirus	0.304786
Panicumbetacytorhabdovirus	Pinelliaalphacytorhabdovirus	0.311708
Panicumbetacytorhabdovirus	Scutellariaalphacytorhabdovirus	0.290756
Panicumbetacytorhabdovirus	Pogostemomalphacytorhabdovirus	0.298149
Panicumbetacytorhabdovirus	Pogostemomalphacytorhabdovirus	0.3001
Panicumbetacytorhabdovirus	BacopamonnierivirusBK014480	0.302395
Panicumbetacytorhabdovirus	Wurfbainiaalphacytorhabdovirus	0.30824
Panicumbetacytorhabdovirus	DaphnevirusOP180101	0.309739
Panicumbetacytorhabdovirus	AsclepiassyriacavirusBK014298	0.320285
Panicumbetacytorhabdovirus	WuhaninsectvirusKM817650	0.307538
Panicumbetacytorhabdovirus	Ilexalphacytorhabdovirus	0.311145
Panicumbetacytorhabdovirus	ActinidiavirusMW550041	0.312124
Panicumbetacytorhabdovirus	Cynaraalphacytorhabdovirus	0.31329
Panicumbetacytorhabdovirus	TaraxacumcytorhabdovirusOL472125	0.31288
Panicumbetacytorhabdovirus	Heliospermagammacytorhabdovirus	0.308045
Panicumbetacytorhabdovirus	Silenegammacytorhabdovirus	0.309367
Panicumbetacytorhabdovirus	carrotgammacytorhabdovirus	0.301772
Panicumbetacytorhabdovirus	celerygammacytorhabdovirus	0.309788
Panicumbetacytorhabdovirus	TrachyspermumammivirusBK014309	0.30719
Panicumbetacytorhabdovirus	Coptisgammacytorhabdovirus	0.30824
Panicumbetacytorhabdovirus	Cypripediumgammacytorhabdovirus	0.305136
Panicumbetacytorhabdovirus	GymnadeniadensifloravirusBK014305	0.314475
Panicumbetacytorhabdovirus	Argyranthemumgammacytorhabdovirus	0.310591
Panicumbetacytorhabdovirus	Lonasgammacytorhabdovirus	0.307339
Panicumbetacytorhabdovirus	Fraxinusgammacytorhabdovirus	0.314909
Panicumbetacytorhabdovirus	Fraxinusgammacytorhabdovirus	0.315522
Panicumbetacytorhabdovirus	Rhopalocnemisgammacytorhabdovirus	0.305499
Panicumbetacytorhabdovirus	Epipactisgammacytorhabdovirus	0.300303
Panicumbetacytorhabdovirus	Hibiscusgammacytorhabdovirus	0.317024
Panicumbetacytorhabdovirus	Cuscutagammacytorhabdovirus	0.310907
Panicumbetacytorhabdovirus	Cuscutagammacytorhabdovirus	0.299646
Panicumbetacytorhabdovirus	Lupinusgammacytorhabdovirus	0.300508
Panicumbetacytorhabdovirus	Chrysanthemumtrirhavirus	0.293814
Panicumbetacytorhabdovirus	Alnustrirhavirus	0.296989
Panicumbetacytorhabdovirus	Erysimumtrirhavirus	0.284167
Panicumbetacytorhabdovirus	Picristrirhavirus	0.286881
Panicumbetacytorhabdovirus	Medicagotrirhavirus	0.282564
ColocasiabobonediseaseassociatedvirusKT381973	Peatsoilassociatedbetacytorhabdovirus	0.516051
ColocasiabobonediseaseassociatedvirusKT381973	northerncerealmosaicvirusMH282832	0.526547
ColocasiabobonediseaseassociatedvirusKT381973	maizeyellowstriatevirusKY884303	0.535349
ColocasiabobonediseaseassociatedvirusKT381973	barleyyellowstriatemosaicvirusKM213865	0.541463
ColocasiabobonediseaseassociatedvirusKT381973	maizeassociatedcytorhabdovirusKY965147	0.514577
ColocasiabobonediseaseassociatedvirusKT381973	Kobresiabetacytorhabdovirus	0.393925
ColocasiabobonediseaseassociatedvirusKT381973	ricestripemosaicvirusMH720469	0.39802
ColocasiabobonediseaseassociatedvirusKT381973	Medicagoalphacytorhabdovirus	0.312405
ColocasiabobonediseaseassociatedvirusKT381973	Pogostemomalphacytorhabdovirus	0.30711
ColocasiabobonediseaseassociatedvirusKT381973	strawberryvirusMK211270	0.302466
ColocasiabobonediseaseassociatedvirusKT381973	patchoulichlorosisassociatedcytorhabdovirusON409991	0.308972
ColocasiabobonediseaseassociatedvirusKT381973	CirsiumcytorhabdovirusOL472122	0.304679
ColocasiabobonediseaseassociatedvirusKT381973	tomatoyellowmottleassociatedvirusKY075646	0.295753
ColocasiabobonediseaseassociatedvirusKT381973	Ocimumalphacytorhabdovirus	0.303365
ColocasiabobonediseaseassociatedvirusKT381973	KenyanpotatocytorhabdovirusMN689395	0.30956
ColocasiabobonediseaseassociatedvirusKT381973	Primulaalphacytorhabdovirus	0.311806
ColocasiabobonediseaseassociatedvirusKT381973	Pelargoniumalphacytorhabdovirus	0.311145
ColocasiabobonediseaseassociatedvirusKT381973	Chelidoniumalphacytorhabdovirus	0.314749
ColocasiabobonediseaseassociatedvirusKT381973	TrifoliumpratensevirusMH982250	0.304676
ColocasiabobonediseaseassociatedvirusKT381973	GlehnialittoralisvirusBK014304	0.304194
ColocasiabobonediseaseassociatedvirusKT381973	rosealphacytorhabdovirus	0.32206
ColocasiabobonediseaseassociatedvirusKT381973	Menthaalphacytorhabdovirus	0.30668
ColocasiabobonediseaseassociatedvirusKT381973	NymphaeaalbavirusBK014307	0.300654
ColocasiabobonediseaseassociatedvirusKT381973	WuhaninsectvirusKM817652	0.316633
ColocasiabobonediseaseassociatedvirusKT381973	Artemisiaalphacytorhabdovirus	0.300451
ColocasiabobonediseaseassociatedvirusKT381973	alphacytorhabdovirus	0.305611
ColocasiabobonediseaseassociatedvirusKT381973	Artemisiaalphacytorhabdovirus	0.308275
ColocasiabobonediseaseassociatedvirusKT381973	raspberryveinchlorosisvirusMK257717	0.306687
ColocasiabobonediseaseassociatedvirusKT381973	alfalfadwarfvirusKP205452	0.317098
ColocasiabobonediseaseassociatedvirusKT381973	Ficusalphacytorhabdovirus	0.306143
ColocasiabobonediseaseassociatedvirusKT381973	strawberrycrinklevirusMH129615	0.309895
ColocasiabobonediseaseassociatedvirusKT381973	HyptislatentvirusON073823	0.308392
ColocasiabobonediseaseassociatedvirusKT381973	Cardaminealphacytorhabdovirus	0.311708
ColocasiabobonediseaseassociatedvirusKT381973	PastinacacytorhabdovirusOL472112	0.316244
ColocasiabobonediseaseassociatedvirusKT381973	Utriculariaalphacytorhadbovirus	0.311302
ColocasiabobonediseaseassociatedvirusKT381973	Fagopyrumalphacytorhadbovirus	0.306646
ColocasiabobonediseaseassociatedvirusKT381973	chrysanthemumyellowdwarfassociatedvirusMW039593	0.313983
ColocasiabobonediseaseassociatedvirusKT381973	Hederaalphacytorhabdovirus	0.318388
ColocasiabobonediseaseassociatedvirusKT381973	Geumalphacytorhabdovirus	0.306767
ColocasiabobonediseaseassociatedvirusKT381973	Tolmieaalphacytorhabdovirus	0.308271
ColocasiabobonediseaseassociatedvirusKT381973	blackcurrantrhabdovirusOP352885	0.316532
ColocasiabobonediseaseassociatedvirusKT381973	strawberryvirusMW480851	0.322362
ColocasiabobonediseaseassociatedvirusKT381973	Primulaalphacytorhabdovirus	0.293738
ColocasiabobonediseaseassociatedvirusKT381973	lettuceyellowmottlevirusEF687738	0.297714
ColocasiabobonediseaseassociatedvirusKT381973	TrifoliumpratensevirusMH982249	0.316162
ColocasiabobonediseaseassociatedvirusKT381973	Artemisiaalphacytorhabdovirus	0.3125
ColocasiabobonediseaseassociatedvirusKT381973	lettucenecroticyellowsvirusAJ867584	0.304131
ColocasiabobonediseaseassociatedvirusKT381973	garlicalphacytorhabdovirus	0.308271
ColocasiabobonediseaseassociatedvirusKT381973	Phyllostachysalphacytorhabdovirus	0.299699
ColocasiabobonediseaseassociatedvirusKT381973	Morindaalphacytorhabdovirus	0.305752
ColocasiabobonediseaseassociatedvirusKT381973	Morindaalphacytorhabdovirus	0.303427
ColocasiabobonediseaseassociatedvirusKT381973	Pogostemomalphacytorhabdovirus	0.300601
ColocasiabobonediseaseassociatedvirusKT381973	Pogostemomalphacytorhabdovirus	0.293026
ColocasiabobonediseaseassociatedvirusKT381973	Pogostemomalphacytorhabdovirus	0.296797
ColocasiabobonediseaseassociatedvirusKT381973	Baccharisalphacytorhabdovirus	0.296945
ColocasiabobonediseaseassociatedvirusKT381973	Conopholisalphacytorhabdovirus	0.308275
ColocasiabobonediseaseassociatedvirusKT381973	cabbagecytorhabdovirusKY810772	0.313725
ColocasiabobonediseaseassociatedvirusKT381973	alphacytorhabdovirus	0.3125
ColocasiabobonediseaseassociatedvirusKT381973	Arctiumalphacytorhabdovirus	0.32
ColocasiabobonediseaseassociatedvirusKT381973	Chrysantemumalphacytorhabdovirus	0.326541
ColocasiabobonediseaseassociatedvirusKT381973	WuhaninsectvirusKM817651	0.336004
ColocasiabobonediseaseassociatedvirusKT381973	cnidumvirusOQ442952	0.316209
ColocasiabobonediseaseassociatedvirusKT381973	SambucusvirusOM523356	0.321873
ColocasiabobonediseaseassociatedvirusKT381973	TrichosantesassociatedrhabdovirusBK011194	0.319603
ColocasiabobonediseaseassociatedvirusKT381973	wetlandmetagenomeassociatedalphacytorhabdovirus	0.313277
ColocasiabobonediseaseassociatedvirusKT381973	Euphorbiaalphacytorhabdovirus	0.312626
ColocasiabobonediseaseassociatedvirusKT381973	PersimmonvirusAB735628	0.318067
ColocasiabobonediseaseassociatedvirusKT381973	Rubusalphacytorhadbovirus	0.30843
ColocasiabobonediseaseassociatedvirusKT381973	Triticumalphacytorhabdovirus	0.303382
ColocasiabobonediseaseassociatedvirusKT381973	Pinelliaalphacytorhabdovirus	0.303778
ColocasiabobonediseaseassociatedvirusKT381973	Scutellariaalphacytorhabdovirus	0.299303
ColocasiabobonediseaseassociatedvirusKT381973	Pogostemomalphacytorhabdovirus	0.290837
ColocasiabobonediseaseassociatedvirusKT381973	Pogostemomalphacytorhabdovirus	0.298403
ColocasiabobonediseaseassociatedvirusKT381973	BacopamonnierivirusBK014480	0.292354
ColocasiabobonediseaseassociatedvirusKT381973	Wurfbainiaalphacytorhabdovirus	0.307692
ColocasiabobonediseaseassociatedvirusKT381973	DaphnevirusOP180101	0.305486
ColocasiabobonediseaseassociatedvirusKT381973	AsclepiassyriacavirusBK014298	0.307885
ColocasiabobonediseaseassociatedvirusKT381973	WuhaninsectvirusKM817650	0.302256
ColocasiabobonediseaseassociatedvirusKT381973	Ilexalphacytorhabdovirus	0.299697
ColocasiabobonediseaseassociatedvirusKT381973	ActinidiavirusMW550041	0.307769
ColocasiabobonediseaseassociatedvirusKT381973	Cynaraalphacytorhabdovirus	0.309512
ColocasiabobonediseaseassociatedvirusKT381973	TaraxacumcytorhabdovirusOL472125	0.305569
ColocasiabobonediseaseassociatedvirusKT381973	Heliospermagammacytorhabdovirus	0.307496
ColocasiabobonediseaseassociatedvirusKT381973	Silenegammacytorhabdovirus	0.312089
ColocasiabobonediseaseassociatedvirusKT381973	carrotgammacytorhabdovirus	0.306484
ColocasiabobonediseaseassociatedvirusKT381973	celerygammacytorhabdovirus	0.308125
ColocasiabobonediseaseassociatedvirusKT381973	TrachyspermumammivirusBK014309	0.302738
ColocasiabobonediseaseassociatedvirusKT381973	Coptisgammacytorhabdovirus	0.300821
ColocasiabobonediseaseassociatedvirusKT381973	Cypripediumgammacytorhabdovirus	0.294975
ColocasiabobonediseaseassociatedvirusKT381973	GymnadeniadensifloravirusBK014305	0.311801
ColocasiabobonediseaseassociatedvirusKT381973	Argyranthemumgammacytorhabdovirus	0.309524
ColocasiabobonediseaseassociatedvirusKT381973	Lonasgammacytorhabdovirus	0.303245
ColocasiabobonediseaseassociatedvirusKT381973	Fraxinusgammacytorhabdovirus	0.317928
ColocasiabobonediseaseassociatedvirusKT381973	Fraxinusgammacytorhabdovirus	0.315117
ColocasiabobonediseaseassociatedvirusKT381973	Rhopalocnemisgammacytorhabdovirus	0.30863
ColocasiabobonediseaseassociatedvirusKT381973	Epipactisgammacytorhabdovirus	0.31509
ColocasiabobonediseaseassociatedvirusKT381973	Hibiscusgammacytorhabdovirus	0.306091
ColocasiabobonediseaseassociatedvirusKT381973	Cuscutagammacytorhabdovirus	0.301113
ColocasiabobonediseaseassociatedvirusKT381973	Cuscutagammacytorhabdovirus	0.312849
ColocasiabobonediseaseassociatedvirusKT381973	Lupinusgammacytorhabdovirus	0.312849
ColocasiabobonediseaseassociatedvirusKT381973	Chrysanthemumtrirhavirus	0.291242
ColocasiabobonediseaseassociatedvirusKT381973	Alnustrirhavirus	0.287714
ColocasiabobonediseaseassociatedvirusKT381973	Erysimumtrirhavirus	0.293785
ColocasiabobonediseaseassociatedvirusKT381973	Picristrirhavirus	0.298507
ColocasiabobonediseaseassociatedvirusKT381973	Medicagotrirhavirus	0.294148
Peatsoilassociatedbetacytorhabdovirus	northerncerealmosaicvirusMH282832	0.533333
Peatsoilassociatedbetacytorhabdovirus	maizeyellowstriatevirusKY884303	0.550024
Peatsoilassociatedbetacytorhabdovirus	barleyyellowstriatemosaicvirusKM213865	0.54603
Peatsoilassociatedbetacytorhabdovirus	maizeassociatedcytorhabdovirusKY965147	0.543732
Peatsoilassociatedbetacytorhabdovirus	Kobresiabetacytorhabdovirus	0.397949
Peatsoilassociatedbetacytorhabdovirus	ricestripemosaicvirusMH720469	0.409763
Peatsoilassociatedbetacytorhabdovirus	Medicagoalphacytorhabdovirus	0.289487
Peatsoilassociatedbetacytorhabdovirus	Pogostemomalphacytorhabdovirus	0.2965
Peatsoilassociatedbetacytorhabdovirus	strawberryvirusMK211270	0.29598
Peatsoilassociatedbetacytorhabdovirus	patchoulichlorosisassociatedcytorhabdovirusON409991	0.291457
Peatsoilassociatedbetacytorhabdovirus	CirsiumcytorhabdovirusOL472122	0.296781
Peatsoilassociatedbetacytorhabdovirus	tomatoyellowmottleassociatedvirusKY075646	0.295065
Peatsoilassociatedbetacytorhabdovirus	Ocimumalphacytorhabdovirus	0.304829
Peatsoilassociatedbetacytorhabdovirus	KenyanpotatocytorhabdovirusMN689395	0.301418
Peatsoilassociatedbetacytorhabdovirus	Primulaalphacytorhabdovirus	0.315288
Peatsoilassociatedbetacytorhabdovirus	Pelargoniumalphacytorhabdovirus	0.2999
Peatsoilassociatedbetacytorhabdovirus	Chelidoniumalphacytorhabdovirus	0.306795
Peatsoilassociatedbetacytorhabdovirus	TrifoliumpratensevirusMH982250	0.302877
Peatsoilassociatedbetacytorhabdovirus	GlehnialittoralisvirusBK014304	0.29814
Peatsoilassociatedbetacytorhabdovirus	rosealphacytorhabdovirus	0.301563
Peatsoilassociatedbetacytorhabdovirus	Menthaalphacytorhabdovirus	0.2997
Peatsoilassociatedbetacytorhabdovirus	NymphaeaalbavirusBK014307	0.298897
Peatsoilassociatedbetacytorhabdovirus	WuhaninsectvirusKM817652	0.313559
Peatsoilassociatedbetacytorhabdovirus	Artemisiaalphacytorhabdovirus	0.295282
Peatsoilassociatedbetacytorhabdovirus	alphacytorhabdovirus	0.308116
Peatsoilassociatedbetacytorhabdovirus	Artemisiaalphacytorhabdovirus	0.309655
Peatsoilassociatedbetacytorhabdovirus	raspberryveinchlorosisvirusMK257717	0.308308
Peatsoilassociatedbetacytorhabdovirus	alfalfadwarfvirusKP205452	0.296742
Peatsoilassociatedbetacytorhabdovirus	Ficusalphacytorhabdovirus	0.30597
Peatsoilassociatedbetacytorhabdovirus	strawberrycrinklevirusMH129615	0.31841
Peatsoilassociatedbetacytorhabdovirus	HyptislatentvirusON073823	0.310066
Peatsoilassociatedbetacytorhabdovirus	Cardaminealphacytorhabdovirus	0.300898
Peatsoilassociatedbetacytorhabdovirus	PastinacacytorhabdovirusOL472112	0.306184
Peatsoilassociatedbetacytorhabdovirus	Utriculariaalphacytorhadbovirus	0.290918
Peatsoilassociatedbetacytorhabdovirus	Fagopyrumalphacytorhadbovirus	0.305793
Peatsoilassociatedbetacytorhabdovirus	chrysanthemumyellowdwarfassociatedvirusMW039593	0.304369
Peatsoilassociatedbetacytorhabdovirus	Hederaalphacytorhabdovirus	0.29742
Peatsoilassociatedbetacytorhabdovirus	Geumalphacytorhabdovirus	0.301849
Peatsoilassociatedbetacytorhabdovirus	Tolmieaalphacytorhabdovirus	0.29491
Peatsoilassociatedbetacytorhabdovirus	blackcurrantrhabdovirusOP352885	0.306727
Peatsoilassociatedbetacytorhabdovirus	strawberryvirusMW480851	0.310452
Peatsoilassociatedbetacytorhabdovirus	Primulaalphacytorhabdovirus	0.306921
Peatsoilassociatedbetacytorhabdovirus	lettuceyellowmottlevirusEF687738	0.303634
Peatsoilassociatedbetacytorhabdovirus	TrifoliumpratensevirusMH982249	0.318548
Peatsoilassociatedbetacytorhabdovirus	Artemisiaalphacytorhabdovirus	0.300248
Peatsoilassociatedbetacytorhabdovirus	lettucenecroticyellowsvirusAJ867584	0.302441
Peatsoilassociatedbetacytorhabdovirus	garlicalphacytorhabdovirus	0.308735
Peatsoilassociatedbetacytorhabdovirus	Phyllostachysalphacytorhabdovirus	0.301906
Peatsoilassociatedbetacytorhabdovirus	Morindaalphacytorhabdovirus	0.303759
Peatsoilassociatedbetacytorhabdovirus	Morindaalphacytorhabdovirus	0.308308
Peatsoilassociatedbetacytorhabdovirus	Pogostemomalphacytorhabdovirus	0.310223
Peatsoilassociatedbetacytorhabdovirus	Pogostemomalphacytorhabdovirus	0.296259
Peatsoilassociatedbetacytorhabdovirus	Pogostemomalphacytorhabdovirus	0.298954
Peatsoilassociatedbetacytorhabdovirus	Baccharisalphacytorhabdovirus	0.300401
Peatsoilassociatedbetacytorhabdovirus	Conopholisalphacytorhabdovirus	0.29727
Peatsoilassociatedbetacytorhabdovirus	cabbagecytorhabdovirusKY810772	0.312562
Peatsoilassociatedbetacytorhabdovirus	alphacytorhabdovirus	0.321717
Peatsoilassociatedbetacytorhabdovirus	Arctiumalphacytorhabdovirus	0.311156
Peatsoilassociatedbetacytorhabdovirus	Chrysantemumalphacytorhabdovirus	0.319536
Peatsoilassociatedbetacytorhabdovirus	WuhaninsectvirusKM817651	0.32454
Peatsoilassociatedbetacytorhabdovirus	cnidumvirusOQ442952	0.321013
Peatsoilassociatedbetacytorhabdovirus	SambucusvirusOM523356	0.325758
Peatsoilassociatedbetacytorhabdovirus	TrichosantesassociatedrhabdovirusBK011194	0.327836
Peatsoilassociatedbetacytorhabdovirus	wetlandmetagenomeassociatedalphacytorhabdovirus	0.304111
Peatsoilassociatedbetacytorhabdovirus	Euphorbiaalphacytorhabdovirus	0.312185
Peatsoilassociatedbetacytorhabdovirus	PersimmonvirusAB735628	0.318343
Peatsoilassociatedbetacytorhabdovirus	Rubusalphacytorhadbovirus	0.297809
Peatsoilassociatedbetacytorhabdovirus	Triticumalphacytorhabdovirus	0.302
Peatsoilassociatedbetacytorhabdovirus	Pinelliaalphacytorhabdovirus	0.31587
Peatsoilassociatedbetacytorhabdovirus	Scutellariaalphacytorhabdovirus	0.294264
Peatsoilassociatedbetacytorhabdovirus	Pogostemomalphacytorhabdovirus	0.297324
Peatsoilassociatedbetacytorhabdovirus	Pogostemomalphacytorhabdovirus	0.298359
Peatsoilassociatedbetacytorhabdovirus	BacopamonnierivirusBK014480	0.296204
Peatsoilassociatedbetacytorhabdovirus	Wurfbainiaalphacytorhabdovirus	0.301356
Peatsoilassociatedbetacytorhabdovirus	DaphnevirusOP180101	0.303061
Peatsoilassociatedbetacytorhabdovirus	AsclepiassyriacavirusBK014298	0.30564
Peatsoilassociatedbetacytorhabdovirus	WuhaninsectvirusKM817650	0.29965
Peatsoilassociatedbetacytorhabdovirus	Ilexalphacytorhabdovirus	0.296852
Peatsoilassociatedbetacytorhabdovirus	ActinidiavirusMW550041	0.304957
Peatsoilassociatedbetacytorhabdovirus	Cynaraalphacytorhabdovirus	0.287139
Peatsoilassociatedbetacytorhabdovirus	TaraxacumcytorhabdovirusOL472125	0.297446
Peatsoilassociatedbetacytorhabdovirus	Heliospermagammacytorhabdovirus	0.299193
Peatsoilassociatedbetacytorhabdovirus	Silenegammacytorhabdovirus	0.30719
Peatsoilassociatedbetacytorhabdovirus	carrotgammacytorhabdovirus	0.306379
Peatsoilassociatedbetacytorhabdovirus	celerygammacytorhabdovirus	0.299392
Peatsoilassociatedbetacytorhabdovirus	TrachyspermumammivirusBK014309	0.308198
Peatsoilassociatedbetacytorhabdovirus	Coptisgammacytorhabdovirus	0.298246
Peatsoilassociatedbetacytorhabdovirus	Cypripediumgammacytorhabdovirus	0.29697
Peatsoilassociatedbetacytorhabdovirus	GymnadeniadensifloravirusBK014305	0.301763
Peatsoilassociatedbetacytorhabdovirus	Argyranthemumgammacytorhabdovirus	0.298741
Peatsoilassociatedbetacytorhabdovirus	Lonasgammacytorhabdovirus	0.293703
Peatsoilassociatedbetacytorhabdovirus	Fraxinusgammacytorhabdovirus	0.304571
Peatsoilassociatedbetacytorhabdovirus	Fraxinusgammacytorhabdovirus	0.297679
Peatsoilassociatedbetacytorhabdovirus	Rhopalocnemisgammacytorhabdovirus	0.294088
Peatsoilassociatedbetacytorhabdovirus	Epipactisgammacytorhabdovirus	0.297926
Peatsoilassociatedbetacytorhabdovirus	Hibiscusgammacytorhabdovirus	0.297446
Peatsoilassociatedbetacytorhabdovirus	Cuscutagammacytorhabdovirus	0.303535
Peatsoilassociatedbetacytorhabdovirus	Cuscutagammacytorhabdovirus	0.301531
Peatsoilassociatedbetacytorhabdovirus	Lupinusgammacytorhabdovirus	0.288743
Peatsoilassociatedbetacytorhabdovirus	Chrysanthemumtrirhavirus	0.291945
Peatsoilassociatedbetacytorhabdovirus	Alnustrirhavirus	0.295688
Peatsoilassociatedbetacytorhabdovirus	Erysimumtrirhavirus	0.292708
Peatsoilassociatedbetacytorhabdovirus	Picristrirhavirus	0.290937
Peatsoilassociatedbetacytorhabdovirus	Medicagotrirhavirus	0.285206
northerncerealmosaicvirusMH282832	maizeyellowstriatevirusKY884303	0.630657
northerncerealmosaicvirusMH282832	barleyyellowstriatemosaicvirusKM213865	0.621411
northerncerealmosaicvirusMH282832	maizeassociatedcytorhabdovirusKY965147	0.595817
northerncerealmosaicvirusMH282832	Kobresiabetacytorhabdovirus	0.395394
northerncerealmosaicvirusMH282832	ricestripemosaicvirusMH720469	0.392892
northerncerealmosaicvirusMH282832	Medicagoalphacytorhabdovirus	0.307146
northerncerealmosaicvirusMH282832	Pogostemomalphacytorhabdovirus	0.308772
northerncerealmosaicvirusMH282832	strawberryvirusMK211270	0.314199
northerncerealmosaicvirusMH282832	patchoulichlorosisassociatedcytorhabdovirusON409991	0.304171
northerncerealmosaicvirusMH282832	CirsiumcytorhabdovirusOL472122	0.307576
northerncerealmosaicvirusMH282832	tomatoyellowmottleassociatedvirusKY075646	0.298184
northerncerealmosaicvirusMH282832	Ocimumalphacytorhabdovirus	0.314618
northerncerealmosaicvirusMH282832	KenyanpotatocytorhabdovirusMN689395	0.308078
northerncerealmosaicvirusMH282832	Primulaalphacytorhabdovirus	0.305653
northerncerealmosaicvirusMH282832	Pelargoniumalphacytorhabdovirus	0.296555
northerncerealmosaicvirusMH282832	Chelidoniumalphacytorhabdovirus	0.293293
northerncerealmosaicvirusMH282832	TrifoliumpratensevirusMH982250	0.297392
northerncerealmosaicvirusMH282832	GlehnialittoralisvirusBK014304	0.302125
northerncerealmosaicvirusMH282832	rosealphacytorhabdovirus	0.308195
northerncerealmosaicvirusMH282832	Menthaalphacytorhabdovirus	0.306653
northerncerealmosaicvirusMH282832	NymphaeaalbavirusBK014307	0.295352
northerncerealmosaicvirusMH282832	WuhaninsectvirusKM817652	0.308392
northerncerealmosaicvirusMH282832	Artemisiaalphacytorhabdovirus	0.302444
northerncerealmosaicvirusMH282832	alphacytorhabdovirus	0.314054
northerncerealmosaicvirusMH282832	Artemisiaalphacytorhabdovirus	0.311292
northerncerealmosaicvirusMH282832	raspberryveinchlorosisvirusMK257717	0.315443
northerncerealmosaicvirusMH282832	alfalfadwarfvirusKP205452	0.313706
northerncerealmosaicvirusMH282832	Ficusalphacytorhabdovirus	0.309054
northerncerealmosaicvirusMH282832	strawberrycrinklevirusMH129615	0.32756
northerncerealmosaicvirusMH282832	HyptislatentvirusON073823	0.304939
northerncerealmosaicvirusMH282832	Cardaminealphacytorhabdovirus	0.313035
northerncerealmosaicvirusMH282832	PastinacacytorhabdovirusOL472112	0.309596
northerncerealmosaicvirusMH282832	Utriculariaalphacytorhadbovirus	0.308823
northerncerealmosaicvirusMH282832	Fagopyrumalphacytorhadbovirus	0.316057
northerncerealmosaicvirusMH282832	chrysanthemumyellowdwarfassociatedvirusMW039593	0.314992
northerncerealmosaicvirusMH282832	Hederaalphacytorhabdovirus	0.301849
northerncerealmosaicvirusMH282832	Geumalphacytorhabdovirus	0.313253
northerncerealmosaicvirusMH282832	Tolmieaalphacytorhabdovirus	0.30169
northerncerealmosaicvirusMH282832	blackcurrantrhabdovirusOP352885	0.303976
northerncerealmosaicvirusMH282832	strawberryvirusMW480851	0.324367
northerncerealmosaicvirusMH282832	Primulaalphacytorhabdovirus	0.31003
northerncerealmosaicvirusMH282832	lettuceyellowmottlevirusEF687738	0.301308
northerncerealmosaicvirusMH282832	TrifoliumpratensevirusMH982249	0.30481
northerncerealmosaicvirusMH282832	Artemisiaalphacytorhabdovirus	0.306566
northerncerealmosaicvirusMH282832	lettucenecroticyellowsvirusAJ867584	0.30726
northerncerealmosaicvirusMH282832	garlicalphacytorhabdovirus	0.299599
northerncerealmosaicvirusMH282832	Phyllostachysalphacytorhabdovirus	0.302209
northerncerealmosaicvirusMH282832	Morindaalphacytorhabdovirus	0.307615
northerncerealmosaicvirusMH282832	Morindaalphacytorhabdovirus	0.306881
northerncerealmosaicvirusMH282832	Pogostemomalphacytorhabdovirus	0.299495
northerncerealmosaicvirusMH282832	Pogostemomalphacytorhabdovirus	0.306206
northerncerealmosaicvirusMH282832	Pogostemomalphacytorhabdovirus	0.300302
northerncerealmosaicvirusMH282832	Baccharisalphacytorhabdovirus	0.298087
northerncerealmosaicvirusMH282832	Conopholisalphacytorhabdovirus	0.306807
northerncerealmosaicvirusMH282832	cabbagecytorhabdovirusKY810772	0.310587
northerncerealmosaicvirusMH282832	alphacytorhabdovirus	0.309036
northerncerealmosaicvirusMH282832	Arctiumalphacytorhabdovirus	0.315315
northerncerealmosaicvirusMH282832	Chrysantemumalphacytorhabdovirus	0.327291
northerncerealmosaicvirusMH282832	WuhaninsectvirusKM817651	0.323338
northerncerealmosaicvirusMH282832	cnidumvirusOQ442952	0.318753
northerncerealmosaicvirusMH282832	SambucusvirusOM523356	0.313035
northerncerealmosaicvirusMH282832	TrichosantesassociatedrhabdovirusBK011194	0.310345
northerncerealmosaicvirusMH282832	wetlandmetagenomeassociatedalphacytorhabdovirus	0.298
northerncerealmosaicvirusMH282832	Euphorbiaalphacytorhabdovirus	0.305764
northerncerealmosaicvirusMH282832	PersimmonvirusAB735628	0.321921
northerncerealmosaicvirusMH282832	Rubusalphacytorhadbovirus	0.309237
northerncerealmosaicvirusMH282832	Triticumalphacytorhabdovirus	0.300699
northerncerealmosaicvirusMH282832	Pinelliaalphacytorhabdovirus	0.313795
northerncerealmosaicvirusMH282832	Scutellariaalphacytorhabdovirus	0.300647
northerncerealmosaicvirusMH282832	Pogostemomalphacytorhabdovirus	0.298649
northerncerealmosaicvirusMH282832	Pogostemomalphacytorhabdovirus	0.305764
northerncerealmosaicvirusMH282832	BacopamonnierivirusBK014480	0.301404
northerncerealmosaicvirusMH282832	Wurfbainiaalphacytorhabdovirus	0.28987
northerncerealmosaicvirusMH282832	DaphnevirusOP180101	0.29935
northerncerealmosaicvirusMH282832	AsclepiassyriacavirusBK014298	0.303438
northerncerealmosaicvirusMH282832	WuhaninsectvirusKM817650	0.302984
northerncerealmosaicvirusMH282832	Ilexalphacytorhabdovirus	0.309231
northerncerealmosaicvirusMH282832	ActinidiavirusMW550041	0.303715
northerncerealmosaicvirusMH282832	Cynaraalphacytorhabdovirus	0.307769
northerncerealmosaicvirusMH282832	TaraxacumcytorhabdovirusOL472125	0.305444
northerncerealmosaicvirusMH282832	Heliospermagammacytorhabdovirus	0.311959
northerncerealmosaicvirusMH282832	Silenegammacytorhabdovirus	0.307731
northerncerealmosaicvirusMH282832	carrotgammacytorhabdovirus	0.321283
northerncerealmosaicvirusMH282832	celerygammacytorhabdovirus	0.302771
northerncerealmosaicvirusMH282832	TrachyspermumammivirusBK014309	0.307925
northerncerealmosaicvirusMH282832	Coptisgammacytorhabdovirus	0.304612
northerncerealmosaicvirusMH282832	Cypripediumgammacytorhabdovirus	0.287726
northerncerealmosaicvirusMH282832	GymnadeniadensifloravirusBK014305	0.310521
northerncerealmosaicvirusMH282832	Argyranthemumgammacytorhabdovirus	0.303797
northerncerealmosaicvirusMH282832	Lonasgammacytorhabdovirus	0.309694
northerncerealmosaicvirusMH282832	Fraxinusgammacytorhabdovirus	0.315173
northerncerealmosaicvirusMH282832	Fraxinusgammacytorhabdovirus	0.304592
northerncerealmosaicvirusMH282832	Rhopalocnemisgammacytorhabdovirus	0.307071
northerncerealmosaicvirusMH282832	Epipactisgammacytorhabdovirus	0.303708
northerncerealmosaicvirusMH282832	Hibiscusgammacytorhabdovirus	0.31563
northerncerealmosaicvirusMH282832	Cuscutagammacytorhabdovirus	0.316591
northerncerealmosaicvirusMH282832	Cuscutagammacytorhabdovirus	0.313706
northerncerealmosaicvirusMH282832	Lupinusgammacytorhabdovirus	0.318625
northerncerealmosaicvirusMH282832	Chrysanthemumtrirhavirus	0.300717
northerncerealmosaicvirusMH282832	Alnustrirhavirus	0.290306
northerncerealmosaicvirusMH282832	Erysimumtrirhavirus	0.31103
northerncerealmosaicvirusMH282832	Picristrirhavirus	0.290704
northerncerealmosaicvirusMH282832	Medicagotrirhavirus	0.306569
maizeyellowstriatevirusKY884303	barleyyellowstriatemosaicvirusKM213865	0.799125
maizeyellowstriatevirusKY884303	maizeassociatedcytorhabdovirusKY965147	0.604086
maizeyellowstriatevirusKY884303	Kobresiabetacytorhabdovirus	0.392473
maizeyellowstriatevirusKY884303	ricestripemosaicvirusMH720469	0.401083
maizeyellowstriatevirusKY884303	Medicagoalphacytorhabdovirus	0.30349
maizeyellowstriatevirusKY884303	Pogostemomalphacytorhabdovirus	0.317516
maizeyellowstriatevirusKY884303	strawberryvirusMK211270	0.310015
maizeyellowstriatevirusKY884303	patchoulichlorosisassociatedcytorhabdovirusON409991	0.311032
maizeyellowstriatevirusKY884303	CirsiumcytorhabdovirusOL472122	0.30126
maizeyellowstriatevirusKY884303	tomatoyellowmottleassociatedvirusKY075646	0.304304
maizeyellowstriatevirusKY884303	Ocimumalphacytorhabdovirus	0.3125
maizeyellowstriatevirusKY884303	KenyanpotatocytorhabdovirusMN689395	0.310204
maizeyellowstriatevirusKY884303	Primulaalphacytorhabdovirus	0.325877
maizeyellowstriatevirusKY884303	Pelargoniumalphacytorhabdovirus	0.306876
maizeyellowstriatevirusKY884303	Chelidoniumalphacytorhabdovirus	0.327506
maizeyellowstriatevirusKY884303	TrifoliumpratensevirusMH982250	0.319149
maizeyellowstriatevirusKY884303	GlehnialittoralisvirusBK014304	0.311077
maizeyellowstriatevirusKY884303	rosealphacytorhabdovirus	0.313101
maizeyellowstriatevirusKY884303	Menthaalphacytorhabdovirus	0.313636
maizeyellowstriatevirusKY884303	NymphaeaalbavirusBK014307	0.31779
maizeyellowstriatevirusKY884303	WuhaninsectvirusKM817652	0.325191
maizeyellowstriatevirusKY884303	Artemisiaalphacytorhabdovirus	0.314692
maizeyellowstriatevirusKY884303	alphacytorhabdovirus	0.324795
maizeyellowstriatevirusKY884303	Artemisiaalphacytorhabdovirus	0.315763
maizeyellowstriatevirusKY884303	raspberryveinchlorosisvirusMK257717	0.315549
maizeyellowstriatevirusKY884303	alfalfadwarfvirusKP205452	0.307615
maizeyellowstriatevirusKY884303	Ficusalphacytorhabdovirus	0.304897
maizeyellowstriatevirusKY884303	strawberrycrinklevirusMH129615	0.314271
maizeyellowstriatevirusKY884303	HyptislatentvirusON073823	0.311616
maizeyellowstriatevirusKY884303	Cardaminealphacytorhabdovirus	0.318782
maizeyellowstriatevirusKY884303	PastinacacytorhabdovirusOL472112	0.313448
maizeyellowstriatevirusKY884303	Utriculariaalphacytorhadbovirus	0.314459
maizeyellowstriatevirusKY884303	Fagopyrumalphacytorhadbovirus	0.304173
maizeyellowstriatevirusKY884303	chrysanthemumyellowdwarfassociatedvirusMW039593	0.305876
maizeyellowstriatevirusKY884303	Hederaalphacytorhabdovirus	0.307692
maizeyellowstriatevirusKY884303	Geumalphacytorhabdovirus	0.308275
maizeyellowstriatevirusKY884303	Tolmieaalphacytorhabdovirus	0.31329
maizeyellowstriatevirusKY884303	blackcurrantrhabdovirusOP352885	0.31038
maizeyellowstriatevirusKY884303	strawberryvirusMW480851	0.31185
maizeyellowstriatevirusKY884303	Primulaalphacytorhabdovirus	0.306133
maizeyellowstriatevirusKY884303	lettuceyellowmottlevirusEF687738	0.301772
maizeyellowstriatevirusKY884303	TrifoliumpratensevirusMH982249	0.30404
maizeyellowstriatevirusKY884303	Artemisiaalphacytorhabdovirus	0.312625
maizeyellowstriatevirusKY884303	lettucenecroticyellowsvirusAJ867584	0.305653
maizeyellowstriatevirusKY884303	garlicalphacytorhabdovirus	0.30858
maizeyellowstriatevirusKY884303	Phyllostachysalphacytorhabdovirus	0.313636
maizeyellowstriatevirusKY884303	Morindaalphacytorhabdovirus	0.306835
maizeyellowstriatevirusKY884303	Morindaalphacytorhabdovirus	0.30005
maizeyellowstriatevirusKY884303	Pogostemomalphacytorhabdovirus	0.292793
maizeyellowstriatevirusKY884303	Pogostemomalphacytorhabdovirus	0.298448
maizeyellowstriatevirusKY884303	Pogostemomalphacytorhabdovirus	0.292914
maizeyellowstriatevirusKY884303	Baccharisalphacytorhabdovirus	0.305444
maizeyellowstriatevirusKY884303	Conopholisalphacytorhabdovirus	0.303167
maizeyellowstriatevirusKY884303	cabbagecytorhabdovirusKY810772	0.303823
maizeyellowstriatevirusKY884303	alphacytorhabdovirus	0.314731
maizeyellowstriatevirusKY884303	Arctiumalphacytorhabdovirus	0.315578
maizeyellowstriatevirusKY884303	Chrysantemumalphacytorhabdovirus	0.317588
maizeyellowstriatevirusKY884303	WuhaninsectvirusKM817651	0.337858
maizeyellowstriatevirusKY884303	cnidumvirusOQ442952	0.325933
maizeyellowstriatevirusKY884303	SambucusvirusOM523356	0.328941
maizeyellowstriatevirusKY884303	TrichosantesassociatedrhabdovirusBK011194	0.325277
maizeyellowstriatevirusKY884303	wetlandmetagenomeassociatedalphacytorhabdovirus	0.31272
maizeyellowstriatevirusKY884303	Euphorbiaalphacytorhabdovirus	0.310865
maizeyellowstriatevirusKY884303	PersimmonvirusAB735628	0.321717
maizeyellowstriatevirusKY884303	Rubusalphacytorhadbovirus	0.296538
maizeyellowstriatevirusKY884303	Triticumalphacytorhabdovirus	0.307538
maizeyellowstriatevirusKY884303	Pinelliaalphacytorhabdovirus	0.323202
maizeyellowstriatevirusKY884303	Scutellariaalphacytorhabdovirus	0.301548
maizeyellowstriatevirusKY884303	Pogostemomalphacytorhabdovirus	0.300903
maizeyellowstriatevirusKY884303	Pogostemomalphacytorhabdovirus	0.296836
maizeyellowstriatevirusKY884303	BacopamonnierivirusBK014480	0.294942
maizeyellowstriatevirusKY884303	Wurfbainiaalphacytorhabdovirus	0.309147
maizeyellowstriatevirusKY884303	DaphnevirusOP180101	0.304872
maizeyellowstriatevirusKY884303	AsclepiassyriacavirusBK014298	0.318481
maizeyellowstriatevirusKY884303	WuhaninsectvirusKM817650	0.309895
maizeyellowstriatevirusKY884303	Ilexalphacytorhabdovirus	0.301005
maizeyellowstriatevirusKY884303	ActinidiavirusMW550041	0.311392
maizeyellowstriatevirusKY884303	Cynaraalphacytorhabdovirus	0.313607
maizeyellowstriatevirusKY884303	TaraxacumcytorhabdovirusOL472125	0.314516
maizeyellowstriatevirusKY884303	Heliospermagammacytorhabdovirus	0.317719
maizeyellowstriatevirusKY884303	Silenegammacytorhabdovirus	0.301
maizeyellowstriatevirusKY884303	carrotgammacytorhabdovirus	0.310518
maizeyellowstriatevirusKY884303	celerygammacytorhabdovirus	0.303291
maizeyellowstriatevirusKY884303	TrachyspermumammivirusBK014309	0.306091
maizeyellowstriatevirusKY884303	Coptisgammacytorhabdovirus	0.307344
maizeyellowstriatevirusKY884303	Cypripediumgammacytorhabdovirus	0.296016
maizeyellowstriatevirusKY884303	GymnadeniadensifloravirusBK014305	0.313805
maizeyellowstriatevirusKY884303	Argyranthemumgammacytorhabdovirus	0.301314
maizeyellowstriatevirusKY884303	Lonasgammacytorhabdovirus	0.305386
maizeyellowstriatevirusKY884303	Fraxinusgammacytorhabdovirus	0.314957
maizeyellowstriatevirusKY884303	Fraxinusgammacytorhabdovirus	0.311509
maizeyellowstriatevirusKY884303	Rhopalocnemisgammacytorhabdovirus	0.321283
maizeyellowstriatevirusKY884303	Epipactisgammacytorhabdovirus	0.30358
maizeyellowstriatevirusKY884303	Hibiscusgammacytorhabdovirus	0.311839
maizeyellowstriatevirusKY884303	Cuscutagammacytorhabdovirus	0.302831
maizeyellowstriatevirusKY884303	Cuscutagammacytorhabdovirus	0.302279
maizeyellowstriatevirusKY884303	Lupinusgammacytorhabdovirus	0.304767
maizeyellowstriatevirusKY884303	Chrysanthemumtrirhavirus	0.295326
maizeyellowstriatevirusKY884303	Alnustrirhavirus	0.291861
maizeyellowstriatevirusKY884303	Erysimumtrirhavirus	0.294209
maizeyellowstriatevirusKY884303	Picristrirhavirus	0.305426
maizeyellowstriatevirusKY884303	Medicagotrirhavirus	0.310761
barleyyellowstriatemosaicvirusKM213865	maizeassociatedcytorhabdovirusKY965147	0.603599
barleyyellowstriatemosaicvirusKM213865	Kobresiabetacytorhabdovirus	0.399705
barleyyellowstriatemosaicvirusKM213865	ricestripemosaicvirusMH720469	0.400494
barleyyellowstriatemosaicvirusKM213865	Medicagoalphacytorhabdovirus	0.307146
barleyyellowstriatemosaicvirusKM213865	Pogostemomalphacytorhabdovirus	0.311459
barleyyellowstriatemosaicvirusKM213865	strawberryvirusMK211270	0.304348
barleyyellowstriatemosaicvirusKM213865	patchoulichlorosisassociatedcytorhabdovirusON409991	0.313012
barleyyellowstriatemosaicvirusKM213865	CirsiumcytorhabdovirusOL472122	0.312627
barleyyellowstriatemosaicvirusKM213865	tomatoyellowmottleassociatedvirusKY075646	0.301983
barleyyellowstriatemosaicvirusKM213865	Ocimumalphacytorhabdovirus	0.31407
barleyyellowstriatemosaicvirusKM213865	KenyanpotatocytorhabdovirusMN689395	0.304261
barleyyellowstriatemosaicvirusKM213865	Primulaalphacytorhabdovirus	0.315949
barleyyellowstriatemosaicvirusKM213865	Pelargoniumalphacytorhabdovirus	0.312373
barleyyellowstriatemosaicvirusKM213865	Chelidoniumalphacytorhabdovirus	0.325866
barleyyellowstriatemosaicvirusKM213865	TrifoliumpratensevirusMH982250	0.324338
barleyyellowstriatemosaicvirusKM213865	GlehnialittoralisvirusBK014304	0.31742
barleyyellowstriatemosaicvirusKM213865	rosealphacytorhabdovirus	0.314141
barleyyellowstriatemosaicvirusKM213865	Menthaalphacytorhabdovirus	0.313418
barleyyellowstriatemosaicvirusKM213865	NymphaeaalbavirusBK014307	0.307654
barleyyellowstriatemosaicvirusKM213865	WuhaninsectvirusKM817652	0.316862
barleyyellowstriatemosaicvirusKM213865	Artemisiaalphacytorhabdovirus	0.31145
barleyyellowstriatemosaicvirusKM213865	alphacytorhabdovirus	0.32
barleyyellowstriatemosaicvirusKM213865	Artemisiaalphacytorhabdovirus	0.313546
barleyyellowstriatemosaicvirusKM213865	raspberryveinchlorosisvirusMK257717	0.308711
barleyyellowstriatemosaicvirusKM213865	alfalfadwarfvirusKP205452	0.303183
barleyyellowstriatemosaicvirusKM213865	Ficusalphacytorhabdovirus	0.307576
barleyyellowstriatemosaicvirusKM213865	strawberrycrinklevirusMH129615	0.320182
barleyyellowstriatemosaicvirusKM213865	HyptislatentvirusON073823	0.310852
barleyyellowstriatemosaicvirusKM213865	Cardaminealphacytorhabdovirus	0.312563
barleyyellowstriatemosaicvirusKM213865	PastinacacytorhabdovirusOL472112	0.307925
barleyyellowstriatemosaicvirusKM213865	Utriculariaalphacytorhadbovirus	0.314402
barleyyellowstriatemosaicvirusKM213865	Fagopyrumalphacytorhadbovirus	0.314228
barleyyellowstriatemosaicvirusKM213865	chrysanthemumyellowdwarfassociatedvirusMW039593	0.318297
barleyyellowstriatemosaicvirusKM213865	Hederaalphacytorhabdovirus	0.303931
barleyyellowstriatemosaicvirusKM213865	Geumalphacytorhabdovirus	0.311268
barleyyellowstriatemosaicvirusKM213865	Tolmieaalphacytorhabdovirus	0.311302
barleyyellowstriatemosaicvirusKM213865	blackcurrantrhabdovirusOP352885	0.306112
barleyyellowstriatemosaicvirusKM213865	strawberryvirusMW480851	0.316119
barleyyellowstriatemosaicvirusKM213865	Primulaalphacytorhabdovirus	0.301459
barleyyellowstriatemosaicvirusKM213865	lettuceyellowmottlevirusEF687738	0.298833
barleyyellowstriatemosaicvirusKM213865	TrifoliumpratensevirusMH982249	0.307653
barleyyellowstriatemosaicvirusKM213865	Artemisiaalphacytorhabdovirus	0.310449
barleyyellowstriatemosaicvirusKM213865	lettucenecroticyellowsvirusAJ867584	0.30201
barleyyellowstriatemosaicvirusKM213865	garlicalphacytorhabdovirus	0.307809
barleyyellowstriatemosaicvirusKM213865	Phyllostachysalphacytorhabdovirus	0.314805
barleyyellowstriatemosaicvirusKM213865	Morindaalphacytorhabdovirus	0.313706
barleyyellowstriatemosaicvirusKM213865	Morindaalphacytorhabdovirus	0.307731
barleyyellowstriatemosaicvirusKM213865	Pogostemomalphacytorhabdovirus	0.302771
barleyyellowstriatemosaicvirusKM213865	Pogostemomalphacytorhabdovirus	0.304699
barleyyellowstriatemosaicvirusKM213865	Pogostemomalphacytorhabdovirus	0.302419
barleyyellowstriatemosaicvirusKM213865	Baccharisalphacytorhabdovirus	0.300703
barleyyellowstriatemosaicvirusKM213865	Conopholisalphacytorhabdovirus	0.303183
barleyyellowstriatemosaicvirusKM213865	cabbagecytorhabdovirusKY810772	0.306297
barleyyellowstriatemosaicvirusKM213865	alphacytorhabdovirus	0.316802
barleyyellowstriatemosaicvirusKM213865	Arctiumalphacytorhabdovirus	0.318659
barleyyellowstriatemosaicvirusKM213865	Chrysantemumalphacytorhabdovirus	0.323116
barleyyellowstriatemosaicvirusKM213865	WuhaninsectvirusKM817651	0.330496
barleyyellowstriatemosaicvirusKM213865	cnidumvirusOQ442952	0.32123
barleyyellowstriatemosaicvirusKM213865	SambucusvirusOM523356	0.322548
barleyyellowstriatemosaicvirusKM213865	TrichosantesassociatedrhabdovirusBK011194	0.323171
barleyyellowstriatemosaicvirusKM213865	wetlandmetagenomeassociatedalphacytorhabdovirus	0.312057
barleyyellowstriatemosaicvirusKM213865	Euphorbiaalphacytorhabdovirus	0.312563
barleyyellowstriatemosaicvirusKM213865	PersimmonvirusAB735628	0.326582
barleyyellowstriatemosaicvirusKM213865	Rubusalphacytorhadbovirus	0.298343
barleyyellowstriatemosaicvirusKM213865	Triticumalphacytorhabdovirus	0.312625
barleyyellowstriatemosaicvirusKM213865	Pinelliaalphacytorhabdovirus	0.310117
barleyyellowstriatemosaicvirusKM213865	Scutellariaalphacytorhabdovirus	0.302665
barleyyellowstriatemosaicvirusKM213865	Pogostemomalphacytorhabdovirus	0.297311
barleyyellowstriatemosaicvirusKM213865	Pogostemomalphacytorhabdovirus	0.292975
barleyyellowstriatemosaicvirusKM213865	BacopamonnierivirusBK014480	0.301555
barleyyellowstriatemosaicvirusKM213865	Wurfbainiaalphacytorhabdovirus	0.303644
barleyyellowstriatemosaicvirusKM213865	DaphnevirusOP180101	0.314329
barleyyellowstriatemosaicvirusKM213865	AsclepiassyriacavirusBK014298	0.303303
barleyyellowstriatemosaicvirusKM213865	WuhaninsectvirusKM817650	0.30349
barleyyellowstriatemosaicvirusKM213865	Ilexalphacytorhabdovirus	0.306525
barleyyellowstriatemosaicvirusKM213865	ActinidiavirusMW550041	0.316507
barleyyellowstriatemosaicvirusKM213865	Cynaraalphacytorhabdovirus	0.31443
barleyyellowstriatemosaicvirusKM213865	TaraxacumcytorhabdovirusOL472125	0.310066
barleyyellowstriatemosaicvirusKM213865	Heliospermagammacytorhabdovirus	0.315736
barleyyellowstriatemosaicvirusKM213865	Silenegammacytorhabdovirus	0.303599
barleyyellowstriatemosaicvirusKM213865	carrotgammacytorhabdovirus	0.30358
barleyyellowstriatemosaicvirusKM213865	celerygammacytorhabdovirus	0.30303
barleyyellowstriatemosaicvirusKM213865	TrachyspermumammivirusBK014309	0.298688
barleyyellowstriatemosaicvirusKM213865	Coptisgammacytorhabdovirus	0.308823
barleyyellowstriatemosaicvirusKM213865	Cypripediumgammacytorhabdovirus	0.303644
barleyyellowstriatemosaicvirusKM213865	GymnadeniadensifloravirusBK014305	0.302817
barleyyellowstriatemosaicvirusKM213865	Argyranthemumgammacytorhabdovirus	0.29899
barleyyellowstriatemosaicvirusKM213865	Lonasgammacytorhabdovirus	0.306599
barleyyellowstriatemosaicvirusKM213865	Fraxinusgammacytorhabdovirus	0.316244
barleyyellowstriatemosaicvirusKM213865	Fraxinusgammacytorhabdovirus	0.30571
barleyyellowstriatemosaicvirusKM213865	Rhopalocnemisgammacytorhabdovirus	0.311335
barleyyellowstriatemosaicvirusKM213865	Epipactisgammacytorhabdovirus	0.314472
barleyyellowstriatemosaicvirusKM213865	Hibiscusgammacytorhabdovirus	0.309451
barleyyellowstriatemosaicvirusKM213865	Cuscutagammacytorhabdovirus	0.305906
barleyyellowstriatemosaicvirusKM213865	Cuscutagammacytorhabdovirus	0.30711
barleyyellowstriatemosaicvirusKM213865	Lupinusgammacytorhabdovirus	0.315389
barleyyellowstriatemosaicvirusKM213865	Chrysanthemumtrirhavirus	0.291945
barleyyellowstriatemosaicvirusKM213865	Alnustrirhavirus	0.291732
barleyyellowstriatemosaicvirusKM213865	Erysimumtrirhavirus	0.292117
barleyyellowstriatemosaicvirusKM213865	Picristrirhavirus	0.298362
barleyyellowstriatemosaicvirusKM213865	Medicagotrirhavirus	0.303441
maizeassociatedcytorhabdovirusKY965147	Kobresiabetacytorhabdovirus	0.388535
maizeassociatedcytorhabdovirusKY965147	ricestripemosaicvirusMH720469	0.399506
maizeassociatedcytorhabdovirusKY965147	Medicagoalphacytorhabdovirus	0.30571
maizeassociatedcytorhabdovirusKY965147	Pogostemomalphacytorhabdovirus	0.322137
maizeassociatedcytorhabdovirusKY965147	strawberryvirusMK211270	0.311178
maizeassociatedcytorhabdovirusKY965147	patchoulichlorosisassociatedcytorhabdovirusON409991	0.304016
maizeassociatedcytorhabdovirusKY965147	CirsiumcytorhabdovirusOL472122	0.306008
maizeassociatedcytorhabdovirusKY965147	tomatoyellowmottleassociatedvirusKY075646	0.303553
maizeassociatedcytorhabdovirusKY965147	Ocimumalphacytorhabdovirus	0.309681
maizeassociatedcytorhabdovirusKY965147	KenyanpotatocytorhabdovirusMN689395	0.308749
maizeassociatedcytorhabdovirusKY965147	Primulaalphacytorhabdovirus	0.317748
maizeassociatedcytorhabdovirusKY965147	Pelargoniumalphacytorhabdovirus	0.304479
maizeassociatedcytorhabdovirusKY965147	Chelidoniumalphacytorhabdovirus	0.302466
maizeassociatedcytorhabdovirusKY965147	TrifoliumpratensevirusMH982250	0.30404
maizeassociatedcytorhabdovirusKY965147	GlehnialittoralisvirusBK014304	0.305359
maizeassociatedcytorhabdovirusKY965147	rosealphacytorhabdovirus	0.318877
maizeassociatedcytorhabdovirusKY965147	Menthaalphacytorhabdovirus	0.302771
maizeassociatedcytorhabdovirusKY965147	NymphaeaalbavirusBK014307	0.314083
maizeassociatedcytorhabdovirusKY965147	WuhaninsectvirusKM817652	0.304632
maizeassociatedcytorhabdovirusKY965147	Artemisiaalphacytorhabdovirus	0.302598
maizeassociatedcytorhabdovirusKY965147	alphacytorhabdovirus	0.311111
maizeassociatedcytorhabdovirusKY965147	Artemisiaalphacytorhabdovirus	0.307223
maizeassociatedcytorhabdovirusKY965147	raspberryveinchlorosisvirusMK257717	0.308698
maizeassociatedcytorhabdovirusKY965147	alfalfadwarfvirusKP205452	0.310818
maizeassociatedcytorhabdovirusKY965147	Ficusalphacytorhabdovirus	0.304238
maizeassociatedcytorhabdovirusKY965147	strawberrycrinklevirusMH129615	0.327761
maizeassociatedcytorhabdovirusKY965147	HyptislatentvirusON073823	0.298642
maizeassociatedcytorhabdovirusKY965147	Cardaminealphacytorhabdovirus	0.31862
maizeassociatedcytorhabdovirusKY965147	PastinacacytorhabdovirusOL472112	0.308392
maizeassociatedcytorhabdovirusKY965147	Utriculariaalphacytorhadbovirus	0.300961
maizeassociatedcytorhabdovirusKY965147	Fagopyrumalphacytorhadbovirus	0.304915
maizeassociatedcytorhabdovirusKY965147	chrysanthemumyellowdwarfassociatedvirusMW039593	0.307731
maizeassociatedcytorhabdovirusKY965147	Hederaalphacytorhabdovirus	0.304436
maizeassociatedcytorhabdovirusKY965147	Geumalphacytorhabdovirus	0.310345
maizeassociatedcytorhabdovirusKY965147	Tolmieaalphacytorhabdovirus	0.314992
maizeassociatedcytorhabdovirusKY965147	blackcurrantrhabdovirusOP352885	0.301595
maizeassociatedcytorhabdovirusKY965147	strawberryvirusMW480851	0.319474
maizeassociatedcytorhabdovirusKY965147	Primulaalphacytorhabdovirus	0.299697
maizeassociatedcytorhabdovirusKY965147	lettuceyellowmottlevirusEF687738	0.301321
maizeassociatedcytorhabdovirusKY965147	TrifoliumpratensevirusMH982249	0.305316
maizeassociatedcytorhabdovirusKY965147	Artemisiaalphacytorhabdovirus	0.304304
maizeassociatedcytorhabdovirusKY965147	lettucenecroticyellowsvirusAJ867584	0.300752
maizeassociatedcytorhabdovirusKY965147	garlicalphacytorhabdovirus	0.301005
maizeassociatedcytorhabdovirusKY965147	Phyllostachysalphacytorhabdovirus	0.307379
maizeassociatedcytorhabdovirusKY965147	Morindaalphacytorhabdovirus	0.290745
maizeassociatedcytorhabdovirusKY965147	Morindaalphacytorhabdovirus	0.292292
maizeassociatedcytorhabdovirusKY965147	Pogostemomalphacytorhabdovirus	0.305205
maizeassociatedcytorhabdovirusKY965147	Pogostemomalphacytorhabdovirus	0.299094
maizeassociatedcytorhabdovirusKY965147	Pogostemomalphacytorhabdovirus	0.308275
maizeassociatedcytorhabdovirusKY965147	Baccharisalphacytorhabdovirus	0.302954
maizeassociatedcytorhabdovirusKY965147	Conopholisalphacytorhabdovirus	0.310502
maizeassociatedcytorhabdovirusKY965147	cabbagecytorhabdovirusKY810772	0.303867
maizeassociatedcytorhabdovirusKY965147	alphacytorhabdovirus	0.306755
maizeassociatedcytorhabdovirusKY965147	Arctiumalphacytorhabdovirus	0.316265
maizeassociatedcytorhabdovirusKY965147	Chrysantemumalphacytorhabdovirus	0.327638
maizeassociatedcytorhabdovirusKY965147	WuhaninsectvirusKM817651	0.328927
maizeassociatedcytorhabdovirusKY965147	cnidumvirusOQ442952	0.327586
maizeassociatedcytorhabdovirusKY965147	SambucusvirusOM523356	0.328485
maizeassociatedcytorhabdovirusKY965147	TrichosantesassociatedrhabdovirusBK011194	0.326981
maizeassociatedcytorhabdovirusKY965147	wetlandmetagenomeassociatedalphacytorhabdovirus	0.316373
maizeassociatedcytorhabdovirusKY965147	Euphorbiaalphacytorhabdovirus	0.321608
maizeassociatedcytorhabdovirusKY965147	PersimmonvirusAB735628	0.32398
maizeassociatedcytorhabdovirusKY965147	Rubusalphacytorhadbovirus	0.308354
maizeassociatedcytorhabdovirusKY965147	Triticumalphacytorhabdovirus	0.307847
maizeassociatedcytorhabdovirusKY965147	Pinelliaalphacytorhabdovirus	0.3025
maizeassociatedcytorhabdovirusKY965147	Scutellariaalphacytorhabdovirus	0.293413
maizeassociatedcytorhabdovirusKY965147	Pogostemomalphacytorhabdovirus	0.301793
maizeassociatedcytorhabdovirusKY965147	Pogostemomalphacytorhabdovirus	0.295172
maizeassociatedcytorhabdovirusKY965147	BacopamonnierivirusBK014480	0.296703
maizeassociatedcytorhabdovirusKY965147	Wurfbainiaalphacytorhabdovirus	0.312946
maizeassociatedcytorhabdovirusKY965147	DaphnevirusOP180101	0.298448
maizeassociatedcytorhabdovirusKY965147	AsclepiassyriacavirusBK014298	0.298096
maizeassociatedcytorhabdovirusKY965147	WuhaninsectvirusKM817650	0.304719
maizeassociatedcytorhabdovirusKY965147	Ilexalphacytorhabdovirus	0.302525
maizeassociatedcytorhabdovirusKY965147	ActinidiavirusMW550041	0.302151
maizeassociatedcytorhabdovirusKY965147	Cynaraalphacytorhabdovirus	0.299899
maizeassociatedcytorhabdovirusKY965147	TaraxacumcytorhabdovirusOL472125	0.31003
maizeassociatedcytorhabdovirusKY965147	Heliospermagammacytorhabdovirus	0.308247
maizeassociatedcytorhabdovirusKY965147	Silenegammacytorhabdovirus	0.302099
maizeassociatedcytorhabdovirusKY965147	carrotgammacytorhabdovirus	0.29742
maizeassociatedcytorhabdovirusKY965147	celerygammacytorhabdovirus	0.281329
maizeassociatedcytorhabdovirusKY965147	TrachyspermumammivirusBK014309	0.27907
maizeassociatedcytorhabdovirusKY965147	Coptisgammacytorhabdovirus	0.291434
maizeassociatedcytorhabdovirusKY965147	Cypripediumgammacytorhabdovirus	0.283409
maizeassociatedcytorhabdovirusKY965147	GymnadeniadensifloravirusBK014305	0.294148
maizeassociatedcytorhabdovirusKY965147	Argyranthemumgammacytorhabdovirus	0.298121
maizeassociatedcytorhabdovirusKY965147	Lonasgammacytorhabdovirus	0.297105
maizeassociatedcytorhabdovirusKY965147	Fraxinusgammacytorhabdovirus	0.294656
maizeassociatedcytorhabdovirusKY965147	Fraxinusgammacytorhabdovirus	0.296523
maizeassociatedcytorhabdovirusKY965147	Rhopalocnemisgammacytorhabdovirus	0.302457
maizeassociatedcytorhabdovirusKY965147	Epipactisgammacytorhabdovirus	0.301945
maizeassociatedcytorhabdovirusKY965147	Hibiscusgammacytorhabdovirus	0.301839
maizeassociatedcytorhabdovirusKY965147	Cuscutagammacytorhabdovirus	0.303862
maizeassociatedcytorhabdovirusKY965147	Cuscutagammacytorhabdovirus	0.309063
maizeassociatedcytorhabdovirusKY965147	Lupinusgammacytorhabdovirus	0.294238
maizeassociatedcytorhabdovirusKY965147	Chrysanthemumtrirhavirus	0.294087
maizeassociatedcytorhabdovirusKY965147	Alnustrirhavirus	0.293814
maizeassociatedcytorhabdovirusKY965147	Erysimumtrirhavirus	0.287416
maizeassociatedcytorhabdovirusKY965147	Picristrirhavirus	0.297839
maizeassociatedcytorhabdovirusKY965147	Medicagotrirhavirus	0.300986
Kobresiabetacytorhabdovirus	ricestripemosaicvirusMH720469	0.531326
Kobresiabetacytorhabdovirus	Medicagoalphacytorhabdovirus	0.296278
Kobresiabetacytorhabdovirus	Pogostemomalphacytorhabdovirus	0.305444
Kobresiabetacytorhabdovirus	strawberryvirusMK211270	0.300903
Kobresiabetacytorhabdovirus	patchoulichlorosisassociatedcytorhabdovirusON409991	0.308321
Kobresiabetacytorhabdovirus	CirsiumcytorhabdovirusOL472122	0.299544
Kobresiabetacytorhabdovirus	tomatoyellowmottleassociatedvirusKY075646	0.30222
Kobresiabetacytorhabdovirus	Ocimumalphacytorhabdovirus	0.300102
Kobresiabetacytorhabdovirus	KenyanpotatocytorhabdovirusMN689395	0.301253
Kobresiabetacytorhabdovirus	Primulaalphacytorhabdovirus	0.305205
Kobresiabetacytorhabdovirus	Pelargoniumalphacytorhabdovirus	0.30071
Kobresiabetacytorhabdovirus	Chelidoniumalphacytorhabdovirus	0.295903
Kobresiabetacytorhabdovirus	TrifoliumpratensevirusMH982250	0.291184
Kobresiabetacytorhabdovirus	GlehnialittoralisvirusBK014304	0.288093
Kobresiabetacytorhabdovirus	rosealphacytorhabdovirus	0.299193
Kobresiabetacytorhabdovirus	Menthaalphacytorhabdovirus	0.306269
Kobresiabetacytorhabdovirus	NymphaeaalbavirusBK014307	0.291228
Kobresiabetacytorhabdovirus	WuhaninsectvirusKM817652	0.304391
Kobresiabetacytorhabdovirus	Artemisiaalphacytorhabdovirus	0.319577
Kobresiabetacytorhabdovirus	alphacytorhabdovirus	0.322289
Kobresiabetacytorhabdovirus	Artemisiaalphacytorhabdovirus	0.303563
Kobresiabetacytorhabdovirus	raspberryveinchlorosisvirusMK257717	0.304196
Kobresiabetacytorhabdovirus	alfalfadwarfvirusKP205452	0.304238
Kobresiabetacytorhabdovirus	Ficusalphacytorhabdovirus	0.307538
Kobresiabetacytorhabdovirus	strawberrycrinklevirusMH129615	0.311656
Kobresiabetacytorhabdovirus	HyptislatentvirusON073823	0.305389
Kobresiabetacytorhabdovirus	Cardaminealphacytorhabdovirus	0.307
Kobresiabetacytorhabdovirus	PastinacacytorhabdovirusOL472112	0.305929
Kobresiabetacytorhabdovirus	Utriculariaalphacytorhadbovirus	0.308237
Kobresiabetacytorhabdovirus	Fagopyrumalphacytorhadbovirus	0.319052
Kobresiabetacytorhabdovirus	chrysanthemumyellowdwarfassociatedvirusMW039593	0.291374
Kobresiabetacytorhabdovirus	Hederaalphacytorhabdovirus	0.295696
Kobresiabetacytorhabdovirus	Geumalphacytorhabdovirus	0.297175
Kobresiabetacytorhabdovirus	Tolmieaalphacytorhabdovirus	0.290127
Kobresiabetacytorhabdovirus	blackcurrantrhabdovirusOP352885	0.297517
Kobresiabetacytorhabdovirus	strawberryvirusMW480851	0.304667
Kobresiabetacytorhabdovirus	Primulaalphacytorhabdovirus	0.299595
Kobresiabetacytorhabdovirus	lettuceyellowmottlevirusEF687738	0.291101
Kobresiabetacytorhabdovirus	TrifoliumpratensevirusMH982249	0.289884
Kobresiabetacytorhabdovirus	Artemisiaalphacytorhabdovirus	0.293675
Kobresiabetacytorhabdovirus	lettucenecroticyellowsvirusAJ867584	0.299697
Kobresiabetacytorhabdovirus	garlicalphacytorhabdovirus	0.292169
Kobresiabetacytorhabdovirus	Phyllostachysalphacytorhabdovirus	0.300607
Kobresiabetacytorhabdovirus	Morindaalphacytorhabdovirus	0.284719
Kobresiabetacytorhabdovirus	Morindaalphacytorhabdovirus	0.284148
Kobresiabetacytorhabdovirus	Pogostemomalphacytorhabdovirus	0.291291
Kobresiabetacytorhabdovirus	Pogostemomalphacytorhabdovirus	0.293851
Kobresiabetacytorhabdovirus	Pogostemomalphacytorhabdovirus	0.291982
Kobresiabetacytorhabdovirus	Baccharisalphacytorhabdovirus	0.295683
Kobresiabetacytorhabdovirus	Conopholisalphacytorhabdovirus	0.298545
Kobresiabetacytorhabdovirus	cabbagecytorhabdovirusKY810772	0.292904
Kobresiabetacytorhabdovirus	alphacytorhabdovirus	0.290845
Kobresiabetacytorhabdovirus	Arctiumalphacytorhabdovirus	0.31754
Kobresiabetacytorhabdovirus	Chrysantemumalphacytorhabdovirus	0.316608
Kobresiabetacytorhabdovirus	WuhaninsectvirusKM817651	0.309512
Kobresiabetacytorhabdovirus	cnidumvirusOQ442952	0.301205
Kobresiabetacytorhabdovirus	SambucusvirusOM523356	0.309356
Kobresiabetacytorhabdovirus	TrichosantesassociatedrhabdovirusBK011194	0.300947
Kobresiabetacytorhabdovirus	wetlandmetagenomeassociatedalphacytorhabdovirus	0.307537
Kobresiabetacytorhabdovirus	Euphorbiaalphacytorhabdovirus	0.289343
Kobresiabetacytorhabdovirus	PersimmonvirusAB735628	0.29491
Kobresiabetacytorhabdovirus	Rubusalphacytorhadbovirus	0.284569
Kobresiabetacytorhabdovirus	Triticumalphacytorhabdovirus	0.3025
Kobresiabetacytorhabdovirus	Pinelliaalphacytorhabdovirus	0.290226
Kobresiabetacytorhabdovirus	Scutellariaalphacytorhabdovirus	0.297512
Kobresiabetacytorhabdovirus	Pogostemomalphacytorhabdovirus	0.296813
Kobresiabetacytorhabdovirus	Pogostemomalphacytorhabdovirus	0.296278
Kobresiabetacytorhabdovirus	BacopamonnierivirusBK014480	0.287637
Kobresiabetacytorhabdovirus	Wurfbainiaalphacytorhabdovirus	0.284091
Kobresiabetacytorhabdovirus	DaphnevirusOP180101	0.300353
Kobresiabetacytorhabdovirus	AsclepiassyriacavirusBK014298	0.29693
Kobresiabetacytorhabdovirus	WuhaninsectvirusKM817650	0.2865
Kobresiabetacytorhabdovirus	Ilexalphacytorhabdovirus	0.304262
Kobresiabetacytorhabdovirus	ActinidiavirusMW550041	0.305305
Kobresiabetacytorhabdovirus	Cynaraalphacytorhabdovirus	0.2905
Kobresiabetacytorhabdovirus	TaraxacumcytorhabdovirusOL472125	0.299749
Kobresiabetacytorhabdovirus	Heliospermagammacytorhabdovirus	0.292067
Kobresiabetacytorhabdovirus	Silenegammacytorhabdovirus	0.298043
Kobresiabetacytorhabdovirus	carrotgammacytorhabdovirus	0.296389
Kobresiabetacytorhabdovirus	celerygammacytorhabdovirus	0.313173
Kobresiabetacytorhabdovirus	TrachyspermumammivirusBK014309	0.298728
Kobresiabetacytorhabdovirus	Coptisgammacytorhabdovirus	0.294326
Kobresiabetacytorhabdovirus	Cypripediumgammacytorhabdovirus	0.305145
Kobresiabetacytorhabdovirus	GymnadeniadensifloravirusBK014305	0.308244
Kobresiabetacytorhabdovirus	Argyranthemumgammacytorhabdovirus	0.307457
Kobresiabetacytorhabdovirus	Lonasgammacytorhabdovirus	0.30066
Kobresiabetacytorhabdovirus	Fraxinusgammacytorhabdovirus	0.30203
Kobresiabetacytorhabdovirus	Fraxinusgammacytorhabdovirus	0.298281
Kobresiabetacytorhabdovirus	Rhopalocnemisgammacytorhabdovirus	0.298334
Kobresiabetacytorhabdovirus	Epipactisgammacytorhabdovirus	0.290992
Kobresiabetacytorhabdovirus	Hibiscusgammacytorhabdovirus	0.308004
Kobresiabetacytorhabdovirus	Cuscutagammacytorhabdovirus	0.30898
Kobresiabetacytorhabdovirus	Cuscutagammacytorhabdovirus	0.305499
Kobresiabetacytorhabdovirus	Lupinusgammacytorhabdovirus	0.296278
Kobresiabetacytorhabdovirus	Chrysanthemumtrirhavirus	0.295536
Kobresiabetacytorhabdovirus	Alnustrirhavirus	0.296277
Kobresiabetacytorhabdovirus	Erysimumtrirhavirus	0.289595
Kobresiabetacytorhabdovirus	Picristrirhavirus	0.290722
Kobresiabetacytorhabdovirus	Medicagotrirhavirus	0.293753
ricestripemosaicvirusMH720469	Medicagoalphacytorhabdovirus	0.302385
ricestripemosaicvirusMH720469	Pogostemomalphacytorhabdovirus	0.301515
ricestripemosaicvirusMH720469	strawberryvirusMK211270	0.29844
ricestripemosaicvirusMH720469	patchoulichlorosisassociatedcytorhabdovirusON409991	0.308278
ricestripemosaicvirusMH720469	CirsiumcytorhabdovirusOL472122	0.302845
ricestripemosaicvirusMH720469	tomatoyellowmottleassociatedvirusKY075646	0.305008
ricestripemosaicvirusMH720469	Ocimumalphacytorhabdovirus	0.299597
ricestripemosaicvirusMH720469	KenyanpotatocytorhabdovirusMN689395	0.304897
ricestripemosaicvirusMH720469	Primulaalphacytorhabdovirus	0.317904
ricestripemosaicvirusMH720469	Pelargoniumalphacytorhabdovirus	0.310449
ricestripemosaicvirusMH720469	Chelidoniumalphacytorhabdovirus	0.308511
ricestripemosaicvirusMH720469	TrifoliumpratensevirusMH982250	0.316028
ricestripemosaicvirusMH720469	GlehnialittoralisvirusBK014304	0.308742
ricestripemosaicvirusMH720469	rosealphacytorhabdovirus	0.324682
ricestripemosaicvirusMH720469	Menthaalphacytorhabdovirus	0.310749
ricestripemosaicvirusMH720469	NymphaeaalbavirusBK014307	0.298492
ricestripemosaicvirusMH720469	WuhaninsectvirusKM817652	0.320975
ricestripemosaicvirusMH720469	Artemisiaalphacytorhabdovirus	0.318021
ricestripemosaicvirusMH720469	alphacytorhabdovirus	0.313004
ricestripemosaicvirusMH720469	Artemisiaalphacytorhabdovirus	0.30511
ricestripemosaicvirusMH720469	raspberryveinchlorosisvirusMK257717	0.309632
ricestripemosaicvirusMH720469	alfalfadwarfvirusKP205452	0.313765
ricestripemosaicvirusMH720469	Ficusalphacytorhabdovirus	0.306533
ricestripemosaicvirusMH720469	strawberrycrinklevirusMH129615	0.306476
ricestripemosaicvirusMH720469	HyptislatentvirusON073823	0.310729
ricestripemosaicvirusMH720469	Cardaminealphacytorhabdovirus	0.317975
ricestripemosaicvirusMH720469	PastinacacytorhabdovirusOL472112	0.308537
ricestripemosaicvirusMH720469	Utriculariaalphacytorhadbovirus	0.306297
ricestripemosaicvirusMH720469	Fagopyrumalphacytorhadbovirus	0.308468
ricestripemosaicvirusMH720469	chrysanthemumyellowdwarfassociatedvirusMW039593	0.308354
ricestripemosaicvirusMH720469	Hederaalphacytorhabdovirus	0.314227
ricestripemosaicvirusMH720469	Geumalphacytorhabdovirus	0.310449
ricestripemosaicvirusMH720469	Tolmieaalphacytorhabdovirus	0.300303
ricestripemosaicvirusMH720469	blackcurrantrhabdovirusOP352885	0.310188
ricestripemosaicvirusMH720469	strawberryvirusMW480851	0.319306
ricestripemosaicvirusMH720469	Primulaalphacytorhabdovirus	0.30898
ricestripemosaicvirusMH720469	lettuceyellowmottlevirusEF687738	0.303907
ricestripemosaicvirusMH720469	TrifoliumpratensevirusMH982249	0.306916
ricestripemosaicvirusMH720469	Artemisiaalphacytorhabdovirus	0.301667
ricestripemosaicvirusMH720469	lettucenecroticyellowsvirusAJ867584	0.309331
ricestripemosaicvirusMH720469	garlicalphacytorhabdovirus	0.306956
ricestripemosaicvirusMH720469	Phyllostachysalphacytorhabdovirus	0.296202
ricestripemosaicvirusMH720469	Morindaalphacytorhabdovirus	0.307458
ricestripemosaicvirusMH720469	Morindaalphacytorhabdovirus	0.305527
ricestripemosaicvirusMH720469	Pogostemomalphacytorhabdovirus	0.306256
ricestripemosaicvirusMH720469	Pogostemomalphacytorhabdovirus	0.304129
ricestripemosaicvirusMH720469	Pogostemomalphacytorhabdovirus	0.308237
ricestripemosaicvirusMH720469	Baccharisalphacytorhabdovirus	0.296241
ricestripemosaicvirusMH720469	Conopholisalphacytorhabdovirus	0.302725
ricestripemosaicvirusMH720469	cabbagecytorhabdovirusKY810772	0.31064
ricestripemosaicvirusMH720469	alphacytorhabdovirus	0.301963
ricestripemosaicvirusMH720469	Arctiumalphacytorhabdovirus	0.299347
ricestripemosaicvirusMH720469	Chrysantemumalphacytorhabdovirus	0.308935
ricestripemosaicvirusMH720469	WuhaninsectvirusKM817651	0.31145
ricestripemosaicvirusMH720469	cnidumvirusOQ442952	0.329766
ricestripemosaicvirusMH720469	SambucusvirusOM523356	0.315736
ricestripemosaicvirusMH720469	TrichosantesassociatedrhabdovirusBK011194	0.301611
ricestripemosaicvirusMH720469	wetlandmetagenomeassociatedalphacytorhabdovirus	0.304436
ricestripemosaicvirusMH720469	Euphorbiaalphacytorhabdovirus	0.304525
ricestripemosaicvirusMH720469	PersimmonvirusAB735628	0.313835
ricestripemosaicvirusMH720469	Rubusalphacytorhadbovirus	0.304436
ricestripemosaicvirusMH720469	Triticumalphacytorhabdovirus	0.299296
ricestripemosaicvirusMH720469	Pinelliaalphacytorhabdovirus	0.310362
ricestripemosaicvirusMH720469	Scutellariaalphacytorhabdovirus	0.30404
ricestripemosaicvirusMH720469	Pogostemomalphacytorhabdovirus	0.292292
ricestripemosaicvirusMH720469	Pogostemomalphacytorhabdovirus	0.290873
ricestripemosaicvirusMH720469	BacopamonnierivirusBK014480	0.308004
ricestripemosaicvirusMH720469	Wurfbainiaalphacytorhabdovirus	0.302817
ricestripemosaicvirusMH720469	DaphnevirusOP180101	0.291625
ricestripemosaicvirusMH720469	AsclepiassyriacavirusBK014298	0.298839
ricestripemosaicvirusMH720469	WuhaninsectvirusKM817650	0.290065
ricestripemosaicvirusMH720469	Ilexalphacytorhabdovirus	0.302513
ricestripemosaicvirusMH720469	ActinidiavirusMW550041	0.313387
ricestripemosaicvirusMH720469	Cynaraalphacytorhabdovirus	0.299544
ricestripemosaicvirusMH720469	TaraxacumcytorhabdovirusOL472125	0.304947
ricestripemosaicvirusMH720469	Heliospermagammacytorhabdovirus	0.316169
ricestripemosaicvirusMH720469	Silenegammacytorhabdovirus	0.310152
ricestripemosaicvirusMH720469	carrotgammacytorhabdovirus	0.306748
ricestripemosaicvirusMH720469	celerygammacytorhabdovirus	0.322713
ricestripemosaicvirusMH720469	TrachyspermumammivirusBK014309	0.307534
ricestripemosaicvirusMH720469	Coptisgammacytorhabdovirus	0.309257
ricestripemosaicvirusMH720469	Cypripediumgammacytorhabdovirus	0.302999
ricestripemosaicvirusMH720469	GymnadeniadensifloravirusBK014305	0.300966
ricestripemosaicvirusMH720469	Argyranthemumgammacytorhabdovirus	0.299593
ricestripemosaicvirusMH720469	Lonasgammacytorhabdovirus	0.301887
ricestripemosaicvirusMH720469	Fraxinusgammacytorhabdovirus	0.306592
ricestripemosaicvirusMH720469	Fraxinusgammacytorhabdovirus	0.300051
ricestripemosaicvirusMH720469	Rhopalocnemisgammacytorhabdovirus	0.299643
ricestripemosaicvirusMH720469	Epipactisgammacytorhabdovirus	0.305584
ricestripemosaicvirusMH720469	Hibiscusgammacytorhabdovirus	0.312373
ricestripemosaicvirusMH720469	Cuscutagammacytorhabdovirus	0.307497
ricestripemosaicvirusMH720469	Cuscutagammacytorhabdovirus	0.308083
ricestripemosaicvirusMH720469	Lupinusgammacytorhabdovirus	0.305655
ricestripemosaicvirusMH720469	Chrysanthemumtrirhavirus	0.287327
ricestripemosaicvirusMH720469	Alnustrirhavirus	0.293903
ricestripemosaicvirusMH720469	Erysimumtrirhavirus	0.292355
ricestripemosaicvirusMH720469	Picristrirhavirus	0.297588
ricestripemosaicvirusMH720469	Medicagotrirhavirus	0.301497
Medicagoalphacytorhabdovirus	Pogostemomalphacytorhabdovirus	0.673243
Medicagoalphacytorhabdovirus	strawberryvirusMK211270	0.678177
Medicagoalphacytorhabdovirus	patchoulichlorosisassociatedcytorhabdovirusON409991	0.66168
Medicagoalphacytorhabdovirus	CirsiumcytorhabdovirusOL472122	0.67342
Medicagoalphacytorhabdovirus	tomatoyellowmottleassociatedvirusKY075646	0.661383
Medicagoalphacytorhabdovirus	Ocimumalphacytorhabdovirus	0.558738
Medicagoalphacytorhabdovirus	KenyanpotatocytorhabdovirusMN689395	0.551375
Medicagoalphacytorhabdovirus	Primulaalphacytorhabdovirus	0.493197
Medicagoalphacytorhabdovirus	Pelargoniumalphacytorhabdovirus	0.500486
Medicagoalphacytorhabdovirus	Chelidoniumalphacytorhabdovirus	0.504618
Medicagoalphacytorhabdovirus	TrifoliumpratensevirusMH982250	0.50878
Medicagoalphacytorhabdovirus	GlehnialittoralisvirusBK014304	0.511684
Medicagoalphacytorhabdovirus	rosealphacytorhabdovirus	0.499757
Medicagoalphacytorhabdovirus	Menthaalphacytorhabdovirus	0.50731
Medicagoalphacytorhabdovirus	NymphaeaalbavirusBK014307	0.491006
Medicagoalphacytorhabdovirus	WuhaninsectvirusKM817652	0.48373
Medicagoalphacytorhabdovirus	Artemisiaalphacytorhabdovirus	0.460126
Medicagoalphacytorhabdovirus	alphacytorhabdovirus	0.456522
Medicagoalphacytorhabdovirus	Artemisiaalphacytorhabdovirus	0.454106
Medicagoalphacytorhabdovirus	raspberryveinchlorosisvirusMK257717	0.45946
Medicagoalphacytorhabdovirus	alfalfadwarfvirusKP205452	0.452657
Medicagoalphacytorhabdovirus	Ficusalphacytorhabdovirus	0.458596
Medicagoalphacytorhabdovirus	strawberrycrinklevirusMH129615	0.455426
Medicagoalphacytorhabdovirus	HyptislatentvirusON073823	0.466376
Medicagoalphacytorhabdovirus	Cardaminealphacytorhabdovirus	0.452174
Medicagoalphacytorhabdovirus	PastinacacytorhabdovirusOL472112	0.448143
Medicagoalphacytorhabdovirus	Utriculariaalphacytorhadbovirus	0.445036
Medicagoalphacytorhabdovirus	Fagopyrumalphacytorhadbovirus	0.450267
Medicagoalphacytorhabdovirus	chrysanthemumyellowdwarfassociatedvirusMW039593	0.456796
Medicagoalphacytorhabdovirus	Hederaalphacytorhabdovirus	0.391642
Medicagoalphacytorhabdovirus	Geumalphacytorhabdovirus	0.386925
Medicagoalphacytorhabdovirus	Tolmieaalphacytorhabdovirus	0.399123
Medicagoalphacytorhabdovirus	blackcurrantrhabdovirusOP352885	0.39883
Medicagoalphacytorhabdovirus	strawberryvirusMW480851	0.402834
Medicagoalphacytorhabdovirus	Primulaalphacytorhabdovirus	0.404715
Medicagoalphacytorhabdovirus	lettuceyellowmottlevirusEF687738	0.408602
Medicagoalphacytorhabdovirus	TrifoliumpratensevirusMH982249	0.40648
Medicagoalphacytorhabdovirus	Artemisiaalphacytorhabdovirus	0.412371
Medicagoalphacytorhabdovirus	lettucenecroticyellowsvirusAJ867584	0.395201
Medicagoalphacytorhabdovirus	garlicalphacytorhabdovirus	0.404692
Medicagoalphacytorhabdovirus	Phyllostachysalphacytorhabdovirus	0.401951
Medicagoalphacytorhabdovirus	Morindaalphacytorhabdovirus	0.410029
Medicagoalphacytorhabdovirus	Morindaalphacytorhabdovirus	0.399413
Medicagoalphacytorhabdovirus	Pogostemomalphacytorhabdovirus	0.401663
Medicagoalphacytorhabdovirus	Pogostemomalphacytorhabdovirus	0.400883
Medicagoalphacytorhabdovirus	Pogostemomalphacytorhabdovirus	0.40413
Medicagoalphacytorhabdovirus	Baccharisalphacytorhabdovirus	0.400784
Medicagoalphacytorhabdovirus	Conopholisalphacytorhabdovirus	0.396383
Medicagoalphacytorhabdovirus	cabbagecytorhabdovirusKY810772	0.401865
Medicagoalphacytorhabdovirus	alphacytorhabdovirus	0.403912
Medicagoalphacytorhabdovirus	Arctiumalphacytorhabdovirus	0.413676
Medicagoalphacytorhabdovirus	Chrysantemumalphacytorhabdovirus	0.415213
Medicagoalphacytorhabdovirus	WuhaninsectvirusKM817651	0.409575
Medicagoalphacytorhabdovirus	cnidumvirusOQ442952	0.412652
Medicagoalphacytorhabdovirus	SambucusvirusOM523356	0.419574
Medicagoalphacytorhabdovirus	TrichosantesassociatedrhabdovirusBK011194	0.416788
Medicagoalphacytorhabdovirus	wetlandmetagenomeassociatedalphacytorhabdovirus	0.430934
Medicagoalphacytorhabdovirus	Euphorbiaalphacytorhabdovirus	0.416626
Medicagoalphacytorhabdovirus	PersimmonvirusAB735628	0.428155
Medicagoalphacytorhabdovirus	Rubusalphacytorhadbovirus	0.376344
Medicagoalphacytorhabdovirus	Triticumalphacytorhabdovirus	0.379004
Medicagoalphacytorhabdovirus	Pinelliaalphacytorhabdovirus	0.385602
Medicagoalphacytorhabdovirus	Scutellariaalphacytorhabdovirus	0.388726
Medicagoalphacytorhabdovirus	Pogostemomalphacytorhabdovirus	0.397828
Medicagoalphacytorhabdovirus	Pogostemomalphacytorhabdovirus	0.394387
Medicagoalphacytorhabdovirus	BacopamonnierivirusBK014480	0.384804
Medicagoalphacytorhabdovirus	Wurfbainiaalphacytorhabdovirus	0.390985
Medicagoalphacytorhabdovirus	DaphnevirusOP180101	0.380157
Medicagoalphacytorhabdovirus	AsclepiassyriacavirusBK014298	0.372059
Medicagoalphacytorhabdovirus	WuhaninsectvirusKM817650	0.382382
Medicagoalphacytorhabdovirus	Ilexalphacytorhabdovirus	0.382554
Medicagoalphacytorhabdovirus	ActinidiavirusMW550041	0.383114
Medicagoalphacytorhabdovirus	Cynaraalphacytorhabdovirus	0.370623
Medicagoalphacytorhabdovirus	TaraxacumcytorhabdovirusOL472125	0.380488
Medicagoalphacytorhabdovirus	Heliospermagammacytorhabdovirus	0.320888
Medicagoalphacytorhabdovirus	Silenegammacytorhabdovirus	0.312905
Medicagoalphacytorhabdovirus	carrotgammacytorhabdovirus	0.308623
Medicagoalphacytorhabdovirus	celerygammacytorhabdovirus	0.316507
Medicagoalphacytorhabdovirus	TrachyspermumammivirusBK014309	0.322854
Medicagoalphacytorhabdovirus	Coptisgammacytorhabdovirus	0.316235
Medicagoalphacytorhabdovirus	Cypripediumgammacytorhabdovirus	0.314898
Medicagoalphacytorhabdovirus	GymnadeniadensifloravirusBK014305	0.317476
Medicagoalphacytorhabdovirus	Argyranthemumgammacytorhabdovirus	0.312531
Medicagoalphacytorhabdovirus	Lonasgammacytorhabdovirus	0.322451
Medicagoalphacytorhabdovirus	Fraxinusgammacytorhabdovirus	0.325989
Medicagoalphacytorhabdovirus	Fraxinusgammacytorhabdovirus	0.311189
Medicagoalphacytorhabdovirus	Rhopalocnemisgammacytorhabdovirus	0.316393
Medicagoalphacytorhabdovirus	Epipactisgammacytorhabdovirus	0.317413
Medicagoalphacytorhabdovirus	Hibiscusgammacytorhabdovirus	0.311311
Medicagoalphacytorhabdovirus	Cuscutagammacytorhabdovirus	0.324597
Medicagoalphacytorhabdovirus	Cuscutagammacytorhabdovirus	0.323781
Medicagoalphacytorhabdovirus	Lupinusgammacytorhabdovirus	0.318775
Medicagoalphacytorhabdovirus	Chrysanthemumtrirhavirus	0.305598
Medicagoalphacytorhabdovirus	Alnustrirhavirus	0.307179
Medicagoalphacytorhabdovirus	Erysimumtrirhavirus	0.299847
Medicagoalphacytorhabdovirus	Picristrirhavirus	0.307772
Medicagoalphacytorhabdovirus	Medicagotrirhavirus	0.307692
Pogostemomalphacytorhabdovirus	strawberryvirusMK211270	0.820451
Pogostemomalphacytorhabdovirus	patchoulichlorosisassociatedcytorhabdovirusON409991	0.633993
Pogostemomalphacytorhabdovirus	CirsiumcytorhabdovirusOL472122	0.6493
Pogostemomalphacytorhabdovirus	tomatoyellowmottleassociatedvirusKY075646	0.641618
Pogostemomalphacytorhabdovirus	Ocimumalphacytorhabdovirus	0.565217
Pogostemomalphacytorhabdovirus	KenyanpotatocytorhabdovirusMN689395	0.556413
Pogostemomalphacytorhabdovirus	Primulaalphacytorhabdovirus	0.490291
Pogostemomalphacytorhabdovirus	Pelargoniumalphacytorhabdovirus	0.500485
Pogostemomalphacytorhabdovirus	Chelidoniumalphacytorhabdovirus	0.501946
Pogostemomalphacytorhabdovirus	TrifoliumpratensevirusMH982250	0.502671
Pogostemomalphacytorhabdovirus	GlehnialittoralisvirusBK014304	0.510472
Pogostemomalphacytorhabdovirus	rosealphacytorhabdovirus	0.504623
Pogostemomalphacytorhabdovirus	Menthaalphacytorhabdovirus	0.513605
Pogostemomalphacytorhabdovirus	NymphaeaalbavirusBK014307	0.487105
Pogostemomalphacytorhabdovirus	WuhaninsectvirusKM817652	0.47626
Pogostemomalphacytorhabdovirus	Artemisiaalphacytorhabdovirus	0.453049
Pogostemomalphacytorhabdovirus	alphacytorhabdovirus	0.456712
Pogostemomalphacytorhabdovirus	Artemisiaalphacytorhabdovirus	0.455954
Pogostemomalphacytorhabdovirus	raspberryveinchlorosisvirusMK257717	0.455206
Pogostemomalphacytorhabdovirus	alfalfadwarfvirusKP205452	0.473863
Pogostemomalphacytorhabdovirus	Ficusalphacytorhabdovirus	0.457406
Pogostemomalphacytorhabdovirus	strawberrycrinklevirusMH129615	0.458012
Pogostemomalphacytorhabdovirus	HyptislatentvirusON073823	0.438647
Pogostemomalphacytorhabdovirus	Cardaminealphacytorhabdovirus	0.449564
Pogostemomalphacytorhabdovirus	PastinacacytorhabdovirusOL472112	0.453578
Pogostemomalphacytorhabdovirus	Utriculariaalphacytorhadbovirus	0.449635
Pogostemomalphacytorhabdovirus	Fagopyrumalphacytorhadbovirus	0.460194
Pogostemomalphacytorhabdovirus	chrysanthemumyellowdwarfassociatedvirusMW039593	0.462846
Pogostemomalphacytorhabdovirus	Hederaalphacytorhabdovirus	0.390518
Pogostemomalphacytorhabdovirus	Geumalphacytorhabdovirus	0.388321
Pogostemomalphacytorhabdovirus	Tolmieaalphacytorhabdovirus	0.392875
Pogostemomalphacytorhabdovirus	blackcurrantrhabdovirusOP352885	0.404681
Pogostemomalphacytorhabdovirus	strawberryvirusMW480851	0.403651
Pogostemomalphacytorhabdovirus	Primulaalphacytorhabdovirus	0.400592
Pogostemomalphacytorhabdovirus	lettuceyellowmottlevirusEF687738	0.402451
Pogostemomalphacytorhabdovirus	TrifoliumpratensevirusMH982249	0.401467
Pogostemomalphacytorhabdovirus	Artemisiaalphacytorhabdovirus	0.393939
Pogostemomalphacytorhabdovirus	lettucenecroticyellowsvirusAJ867584	0.388835
Pogostemomalphacytorhabdovirus	garlicalphacytorhabdovirus	0.4
Pogostemomalphacytorhabdovirus	Phyllostachysalphacytorhabdovirus	0.407734
Pogostemomalphacytorhabdovirus	Morindaalphacytorhabdovirus	0.399123
Pogostemomalphacytorhabdovirus	Morindaalphacytorhabdovirus	0.398632
Pogostemomalphacytorhabdovirus	Pogostemomalphacytorhabdovirus	0.401768
Pogostemomalphacytorhabdovirus	Pogostemomalphacytorhabdovirus	0.39951
Pogostemomalphacytorhabdovirus	Pogostemomalphacytorhabdovirus	0.397059
Pogostemomalphacytorhabdovirus	Baccharisalphacytorhabdovirus	0.403242
Pogostemomalphacytorhabdovirus	Conopholisalphacytorhabdovirus	0.392263
Pogostemomalphacytorhabdovirus	cabbagecytorhabdovirusKY810772	0.401567
Pogostemomalphacytorhabdovirus	alphacytorhabdovirus	0.409668
Pogostemomalphacytorhabdovirus	Arctiumalphacytorhabdovirus	0.417112
Pogostemomalphacytorhabdovirus	Chrysantemumalphacytorhabdovirus	0.413191
Pogostemomalphacytorhabdovirus	WuhaninsectvirusKM817651	0.421411
Pogostemomalphacytorhabdovirus	cnidumvirusOQ442952	0.415654
Pogostemomalphacytorhabdovirus	SambucusvirusOM523356	0.421745
Pogostemomalphacytorhabdovirus	TrichosantesassociatedrhabdovirusBK011194	0.418332
Pogostemomalphacytorhabdovirus	wetlandmetagenomeassociatedalphacytorhabdovirus	0.419214
Pogostemomalphacytorhabdovirus	Euphorbiaalphacytorhabdovirus	0.423581
Pogostemomalphacytorhabdovirus	PersimmonvirusAB735628	0.433577
Pogostemomalphacytorhabdovirus	Rubusalphacytorhadbovirus	0.370516
Pogostemomalphacytorhabdovirus	Triticumalphacytorhabdovirus	0.370136
Pogostemomalphacytorhabdovirus	Pinelliaalphacytorhabdovirus	0.376897
Pogostemomalphacytorhabdovirus	Scutellariaalphacytorhabdovirus	0.379648
Pogostemomalphacytorhabdovirus	Pogostemomalphacytorhabdovirus	0.385105
Pogostemomalphacytorhabdovirus	Pogostemomalphacytorhabdovirus	0.388998
Pogostemomalphacytorhabdovirus	BacopamonnierivirusBK014480	0.37793
Pogostemomalphacytorhabdovirus	Wurfbainiaalphacytorhabdovirus	0.376218
Pogostemomalphacytorhabdovirus	DaphnevirusOP180101	0.383407
Pogostemomalphacytorhabdovirus	AsclepiassyriacavirusBK014298	0.379784
Pogostemomalphacytorhabdovirus	WuhaninsectvirusKM817650	0.371945
Pogostemomalphacytorhabdovirus	Ilexalphacytorhabdovirus	0.385294
Pogostemomalphacytorhabdovirus	ActinidiavirusMW550041	0.379024
Pogostemomalphacytorhabdovirus	Cynaraalphacytorhabdovirus	0.384352
Pogostemomalphacytorhabdovirus	TaraxacumcytorhabdovirusOL472125	0.391691
Pogostemomalphacytorhabdovirus	Heliospermagammacytorhabdovirus	0.308919
Pogostemomalphacytorhabdovirus	Silenegammacytorhabdovirus	0.31843
Pogostemomalphacytorhabdovirus	carrotgammacytorhabdovirus	0.306234
Pogostemomalphacytorhabdovirus	celerygammacytorhabdovirus	0.319084
Pogostemomalphacytorhabdovirus	TrachyspermumammivirusBK014309	0.309
Pogostemomalphacytorhabdovirus	Coptisgammacytorhabdovirus	0.293825
Pogostemomalphacytorhabdovirus	Cypripediumgammacytorhabdovirus	0.308809
Pogostemomalphacytorhabdovirus	GymnadeniadensifloravirusBK014305	0.313755
Pogostemomalphacytorhabdovirus	Argyranthemumgammacytorhabdovirus	0.309774
Pogostemomalphacytorhabdovirus	Lonasgammacytorhabdovirus	0.306767
Pogostemomalphacytorhabdovirus	Fraxinusgammacytorhabdovirus	0.308229
Pogostemomalphacytorhabdovirus	Fraxinusgammacytorhabdovirus	0.3005
Pogostemomalphacytorhabdovirus	Rhopalocnemisgammacytorhabdovirus	0.303722
Pogostemomalphacytorhabdovirus	Epipactisgammacytorhabdovirus	0.314286
Pogostemomalphacytorhabdovirus	Hibiscusgammacytorhabdovirus	0.318862
Pogostemomalphacytorhabdovirus	Cuscutagammacytorhabdovirus	0.318136
Pogostemomalphacytorhabdovirus	Cuscutagammacytorhabdovirus	0.312344
Pogostemomalphacytorhabdovirus	Lupinusgammacytorhabdovirus	0.312343
Pogostemomalphacytorhabdovirus	Chrysanthemumtrirhavirus	0.307067
Pogostemomalphacytorhabdovirus	Alnustrirhavirus	0.300155
Pogostemomalphacytorhabdovirus	Erysimumtrirhavirus	0.315871
Pogostemomalphacytorhabdovirus	Picristrirhavirus	0.298309
Pogostemomalphacytorhabdovirus	Medicagotrirhavirus	0.309241
strawberryvirusMK211270	patchoulichlorosisassociatedcytorhabdovirusON409991	0.633205
strawberryvirusMK211270	CirsiumcytorhabdovirusOL472122	0.648336
strawberryvirusMK211270	tomatoyellowmottleassociatedvirusKY075646	0.640767
strawberryvirusMK211270	Ocimumalphacytorhabdovirus	0.560811
strawberryvirusMK211270	KenyanpotatocytorhabdovirusMN689395	0.56217
strawberryvirusMK211270	Primulaalphacytorhabdovirus	0.5
strawberryvirusMK211270	Pelargoniumalphacytorhabdovirus	0.495391
strawberryvirusMK211270	Chelidoniumalphacytorhabdovirus	0.513632
strawberryvirusMK211270	TrifoliumpratensevirusMH982250	0.519184
strawberryvirusMK211270	GlehnialittoralisvirusBK014304	0.510928
strawberryvirusMK211270	rosealphacytorhabdovirus	0.50316
strawberryvirusMK211270	Menthaalphacytorhabdovirus	0.514341
strawberryvirusMK211270	NymphaeaalbavirusBK014307	0.484701
strawberryvirusMK211270	WuhaninsectvirusKM817652	0.471158
strawberryvirusMK211270	Artemisiaalphacytorhabdovirus	0.451738
strawberryvirusMK211270	alphacytorhabdovirus	0.452876
strawberryvirusMK211270	Artemisiaalphacytorhabdovirus	0.453713
strawberryvirusMK211270	raspberryveinchlorosisvirusMK257717	0.456867
strawberryvirusMK211270	alfalfadwarfvirusKP205452	0.466506
strawberryvirusMK211270	Ficusalphacytorhabdovirus	0.45494
strawberryvirusMK211270	strawberrycrinklevirusMH129615	0.450433
strawberryvirusMK211270	HyptislatentvirusON073823	0.453539
strawberryvirusMK211270	Cardaminealphacytorhabdovirus	0.447241
strawberryvirusMK211270	PastinacacytorhabdovirusOL472112	0.447229
strawberryvirusMK211270	Utriculariaalphacytorhadbovirus	0.455561
strawberryvirusMK211270	Fagopyrumalphacytorhadbovirus	0.45688
strawberryvirusMK211270	chrysanthemumyellowdwarfassociatedvirusMW039593	0.457046
strawberryvirusMK211270	Hederaalphacytorhabdovirus	0.38835
strawberryvirusMK211270	Geumalphacytorhabdovirus	0.391833
strawberryvirusMK211270	Tolmieaalphacytorhabdovirus	0.390671
strawberryvirusMK211270	blackcurrantrhabdovirusOP352885	0.406722
strawberryvirusMK211270	strawberryvirusMW480851	0.405063
strawberryvirusMK211270	Primulaalphacytorhabdovirus	0.396755
strawberryvirusMK211270	lettuceyellowmottlevirusEF687738	0.40489
strawberryvirusMK211270	TrifoliumpratensevirusMH982249	0.398821
strawberryvirusMK211270	Artemisiaalphacytorhabdovirus	0.392157
strawberryvirusMK211270	lettucenecroticyellowsvirusAJ867584	0.380673
strawberryvirusMK211270	garlicalphacytorhabdovirus	0.39553
strawberryvirusMK211270	Phyllostachysalphacytorhabdovirus	0.403131
strawberryvirusMK211270	Morindaalphacytorhabdovirus	0.391728
strawberryvirusMK211270	Morindaalphacytorhabdovirus	0.391537
strawberryvirusMK211270	Pogostemomalphacytorhabdovirus	0.390816
strawberryvirusMK211270	Pogostemomalphacytorhabdovirus	0.390816
strawberryvirusMK211270	Pogostemomalphacytorhabdovirus	0.391793
strawberryvirusMK211270	Baccharisalphacytorhabdovirus	0.394917
strawberryvirusMK211270	Conopholisalphacytorhabdovirus	0.387176
strawberryvirusMK211270	cabbagecytorhabdovirusKY810772	0.391304
strawberryvirusMK211270	alphacytorhabdovirus	0.40409
strawberryvirusMK211270	Arctiumalphacytorhabdovirus	0.414195
strawberryvirusMK211270	Chrysantemumalphacytorhabdovirus	0.411822
strawberryvirusMK211270	WuhaninsectvirusKM817651	0.412306
strawberryvirusMK211270	cnidumvirusOQ442952	0.413191
strawberryvirusMK211270	SambucusvirusOM523356	0.418526
strawberryvirusMK211270	TrichosantesassociatedrhabdovirusBK011194	0.42077
strawberryvirusMK211270	wetlandmetagenomeassociatedalphacytorhabdovirus	0.424964
strawberryvirusMK211270	Euphorbiaalphacytorhabdovirus	0.425666
strawberryvirusMK211270	PersimmonvirusAB735628	0.432027
strawberryvirusMK211270	Rubusalphacytorhadbovirus	0.367906
strawberryvirusMK211270	Triticumalphacytorhabdovirus	0.368729
strawberryvirusMK211270	Pinelliaalphacytorhabdovirus	0.370841
strawberryvirusMK211270	Scutellariaalphacytorhabdovirus	0.387286
strawberryvirusMK211270	Pogostemomalphacytorhabdovirus	0.383488
strawberryvirusMK211270	Pogostemomalphacytorhabdovirus	0.384316
strawberryvirusMK211270	BacopamonnierivirusBK014480	0.392138
strawberryvirusMK211270	Wurfbainiaalphacytorhabdovirus	0.383455
strawberryvirusMK211270	DaphnevirusOP180101	0.378788
strawberryvirusMK211270	AsclepiassyriacavirusBK014298	0.391456
strawberryvirusMK211270	WuhaninsectvirusKM817650	0.371078
strawberryvirusMK211270	Ilexalphacytorhabdovirus	0.376031
strawberryvirusMK211270	ActinidiavirusMW550041	0.381373
strawberryvirusMK211270	Cynaraalphacytorhabdovirus	0.380049
strawberryvirusMK211270	TaraxacumcytorhabdovirusOL472125	0.377202
strawberryvirusMK211270	Heliospermagammacytorhabdovirus	0.314972
strawberryvirusMK211270	Silenegammacytorhabdovirus	0.316658
strawberryvirusMK211270	carrotgammacytorhabdovirus	0.308765
strawberryvirusMK211270	celerygammacytorhabdovirus	0.312531
strawberryvirusMK211270	TrachyspermumammivirusBK014309	0.314843
strawberryvirusMK211270	Coptisgammacytorhabdovirus	0.301241
strawberryvirusMK211270	Cypripediumgammacytorhabdovirus	0.312905
strawberryvirusMK211270	GymnadeniadensifloravirusBK014305	0.308076
strawberryvirusMK211270	Argyranthemumgammacytorhabdovirus	0.309155
strawberryvirusMK211270	Lonasgammacytorhabdovirus	0.30969
strawberryvirusMK211270	Fraxinusgammacytorhabdovirus	0.314685
strawberryvirusMK211270	Fraxinusgammacytorhabdovirus	0.307193
strawberryvirusMK211270	Rhopalocnemisgammacytorhabdovirus	0.311817
strawberryvirusMK211270	Epipactisgammacytorhabdovirus	0.321055
strawberryvirusMK211270	Hibiscusgammacytorhabdovirus	0.316951
strawberryvirusMK211270	Cuscutagammacytorhabdovirus	0.315683
strawberryvirusMK211270	Cuscutagammacytorhabdovirus	0.31571
strawberryvirusMK211270	Lupinusgammacytorhabdovirus	0.311591
strawberryvirusMK211270	Chrysanthemumtrirhavirus	0.298477
strawberryvirusMK211270	Alnustrirhavirus	0.303791
strawberryvirusMK211270	Erysimumtrirhavirus	0.303752
strawberryvirusMK211270	Picristrirhavirus	0.301935
strawberryvirusMK211270	Medicagotrirhavirus	0.305371
patchoulichlorosisassociatedcytorhabdovirusON409991	CirsiumcytorhabdovirusOL472122	0.746499
patchoulichlorosisassociatedcytorhabdovirusON409991	tomatoyellowmottleassociatedvirusKY075646	0.739382
patchoulichlorosisassociatedcytorhabdovirusON409991	Ocimumalphacytorhabdovirus	0.562167
patchoulichlorosisassociatedcytorhabdovirusON409991	KenyanpotatocytorhabdovirusMN689395	0.558781
patchoulichlorosisassociatedcytorhabdovirusON409991	Primulaalphacytorhabdovirus	0.50219
patchoulichlorosisassociatedcytorhabdovirusON409991	Pelargoniumalphacytorhabdovirus	0.504377
patchoulichlorosisassociatedcytorhabdovirusON409991	Chelidoniumalphacytorhabdovirus	0.508037
patchoulichlorosisassociatedcytorhabdovirusON409991	TrifoliumpratensevirusMH982250	0.513882
patchoulichlorosisassociatedcytorhabdovirusON409991	GlehnialittoralisvirusBK014304	0.510711
patchoulichlorosisassociatedcytorhabdovirusON409991	rosealphacytorhabdovirus	0.505596
patchoulichlorosisassociatedcytorhabdovirusON409991	Menthaalphacytorhabdovirus	0.503408
patchoulichlorosisassociatedcytorhabdovirusON409991	NymphaeaalbavirusBK014307	0.487841
patchoulichlorosisassociatedcytorhabdovirusON409991	WuhaninsectvirusKM817652	0.49245
patchoulichlorosisassociatedcytorhabdovirusON409991	Artemisiaalphacytorhabdovirus	0.454149
patchoulichlorosisassociatedcytorhabdovirusON409991	alphacytorhabdovirus	0.460565
patchoulichlorosisassociatedcytorhabdovirusON409991	Artemisiaalphacytorhabdovirus	0.46068
patchoulichlorosisassociatedcytorhabdovirusON409991	raspberryveinchlorosisvirusMK257717	0.460526
patchoulichlorosisassociatedcytorhabdovirusON409991	alfalfadwarfvirusKP205452	0.472101
patchoulichlorosisassociatedcytorhabdovirusON409991	Ficusalphacytorhabdovirus	0.468023
patchoulichlorosisassociatedcytorhabdovirusON409991	strawberrycrinklevirusMH129615	0.469586
patchoulichlorosisassociatedcytorhabdovirusON409991	HyptislatentvirusON073823	0.463628
patchoulichlorosisassociatedcytorhabdovirusON409991	Cardaminealphacytorhabdovirus	0.469328
patchoulichlorosisassociatedcytorhabdovirusON409991	PastinacacytorhabdovirusOL472112	0.45724
patchoulichlorosisassociatedcytorhabdovirusON409991	Utriculariaalphacytorhadbovirus	0.464303
patchoulichlorosisassociatedcytorhabdovirusON409991	Fagopyrumalphacytorhadbovirus	0.458698
patchoulichlorosisassociatedcytorhabdovirusON409991	chrysanthemumyellowdwarfassociatedvirusMW039593	0.458801
patchoulichlorosisassociatedcytorhabdovirusON409991	Hederaalphacytorhabdovirus	0.395098
patchoulichlorosisassociatedcytorhabdovirusON409991	Geumalphacytorhabdovirus	0.399116
patchoulichlorosisassociatedcytorhabdovirusON409991	Tolmieaalphacytorhabdovirus	0.398926
patchoulichlorosisassociatedcytorhabdovirusON409991	blackcurrantrhabdovirusOP352885	0.405776
patchoulichlorosisassociatedcytorhabdovirusON409991	strawberryvirusMW480851	0.415518
patchoulichlorosisassociatedcytorhabdovirusON409991	Primulaalphacytorhabdovirus	0.403526
patchoulichlorosisassociatedcytorhabdovirusON409991	lettuceyellowmottlevirusEF687738	0.403902
patchoulichlorosisassociatedcytorhabdovirusON409991	TrifoliumpratensevirusMH982249	0.403912
patchoulichlorosisassociatedcytorhabdovirusON409991	Artemisiaalphacytorhabdovirus	0.404902
patchoulichlorosisassociatedcytorhabdovirusON409991	lettucenecroticyellowsvirusAJ867584	0.399607
patchoulichlorosisassociatedcytorhabdovirusON409991	garlicalphacytorhabdovirus	0.399707
patchoulichlorosisassociatedcytorhabdovirusON409991	Phyllostachysalphacytorhabdovirus	0.400881
patchoulichlorosisassociatedcytorhabdovirusON409991	Morindaalphacytorhabdovirus	0.414216
patchoulichlorosisassociatedcytorhabdovirusON409991	Morindaalphacytorhabdovirus	0.408063
patchoulichlorosisassociatedcytorhabdovirusON409991	Pogostemomalphacytorhabdovirus	0.398239
patchoulichlorosisassociatedcytorhabdovirusON409991	Pogostemomalphacytorhabdovirus	0.399116
patchoulichlorosisassociatedcytorhabdovirusON409991	Pogostemomalphacytorhabdovirus	0.403733
patchoulichlorosisassociatedcytorhabdovirusON409991	Baccharisalphacytorhabdovirus	0.405101
patchoulichlorosisassociatedcytorhabdovirusON409991	Conopholisalphacytorhabdovirus	0.391198
patchoulichlorosisassociatedcytorhabdovirusON409991	cabbagecytorhabdovirusKY810772	0.402648
patchoulichlorosisassociatedcytorhabdovirusON409991	alphacytorhabdovirus	0.402052
patchoulichlorosisassociatedcytorhabdovirusON409991	Arctiumalphacytorhabdovirus	0.418945
patchoulichlorosisassociatedcytorhabdovirusON409991	Chrysantemumalphacytorhabdovirus	0.413607
patchoulichlorosisassociatedcytorhabdovirusON409991	WuhaninsectvirusKM817651	0.41683
patchoulichlorosisassociatedcytorhabdovirusON409991	cnidumvirusOQ442952	0.416585
patchoulichlorosisassociatedcytorhabdovirusON409991	SambucusvirusOM523356	0.421156
patchoulichlorosisassociatedcytorhabdovirusON409991	TrichosantesassociatedrhabdovirusBK011194	0.421675
patchoulichlorosisassociatedcytorhabdovirusON409991	wetlandmetagenomeassociatedalphacytorhabdovirus	0.428012
patchoulichlorosisassociatedcytorhabdovirusON409991	Euphorbiaalphacytorhabdovirus	0.431662
patchoulichlorosisassociatedcytorhabdovirusON409991	PersimmonvirusAB735628	0.43457
patchoulichlorosisassociatedcytorhabdovirusON409991	Rubusalphacytorhadbovirus	0.390232
patchoulichlorosisassociatedcytorhabdovirusON409991	Triticumalphacytorhabdovirus	0.382094
patchoulichlorosisassociatedcytorhabdovirusON409991	Pinelliaalphacytorhabdovirus	0.384767
patchoulichlorosisassociatedcytorhabdovirusON409991	Scutellariaalphacytorhabdovirus	0.397626
patchoulichlorosisassociatedcytorhabdovirusON409991	Pogostemomalphacytorhabdovirus	0.392079
patchoulichlorosisassociatedcytorhabdovirusON409991	Pogostemomalphacytorhabdovirus	0.388944
patchoulichlorosisassociatedcytorhabdovirusON409991	BacopamonnierivirusBK014480	0.386197
patchoulichlorosisassociatedcytorhabdovirusON409991	Wurfbainiaalphacytorhabdovirus	0.379091
patchoulichlorosisassociatedcytorhabdovirusON409991	DaphnevirusOP180101	0.387876
patchoulichlorosisassociatedcytorhabdovirusON409991	AsclepiassyriacavirusBK014298	0.379971
patchoulichlorosisassociatedcytorhabdovirusON409991	WuhaninsectvirusKM817650	0.384842
patchoulichlorosisassociatedcytorhabdovirusON409991	Ilexalphacytorhabdovirus	0.383818
patchoulichlorosisassociatedcytorhabdovirusON409991	ActinidiavirusMW550041	0.39716
patchoulichlorosisassociatedcytorhabdovirusON409991	Cynaraalphacytorhabdovirus	0.377266
patchoulichlorosisassociatedcytorhabdovirusON409991	TaraxacumcytorhabdovirusOL472125	0.377712
patchoulichlorosisassociatedcytorhabdovirusON409991	Heliospermagammacytorhabdovirus	0.318388
patchoulichlorosisassociatedcytorhabdovirusON409991	Silenegammacytorhabdovirus	0.3111
patchoulichlorosisassociatedcytorhabdovirusON409991	carrotgammacytorhabdovirus	0.307654
patchoulichlorosisassociatedcytorhabdovirusON409991	celerygammacytorhabdovirus	0.312374
patchoulichlorosisassociatedcytorhabdovirusON409991	TrachyspermumammivirusBK014309	0.31417
patchoulichlorosisassociatedcytorhabdovirusON409991	Coptisgammacytorhabdovirus	0.303106
patchoulichlorosisassociatedcytorhabdovirusON409991	Cypripediumgammacytorhabdovirus	0.309796
patchoulichlorosisassociatedcytorhabdovirusON409991	GymnadeniadensifloravirusBK014305	0.306847
patchoulichlorosisassociatedcytorhabdovirusON409991	Argyranthemumgammacytorhabdovirus	0.324597
patchoulichlorosisassociatedcytorhabdovirusON409991	Lonasgammacytorhabdovirus	0.315683
patchoulichlorosisassociatedcytorhabdovirusON409991	Fraxinusgammacytorhabdovirus	0.332492
patchoulichlorosisassociatedcytorhabdovirusON409991	Fraxinusgammacytorhabdovirus	0.304434
patchoulichlorosisassociatedcytorhabdovirusON409991	Rhopalocnemisgammacytorhabdovirus	0.302803
patchoulichlorosisassociatedcytorhabdovirusON409991	Epipactisgammacytorhabdovirus	0.308154
patchoulichlorosisassociatedcytorhabdovirusON409991	Hibiscusgammacytorhabdovirus	0.302037
patchoulichlorosisassociatedcytorhabdovirusON409991	Cuscutagammacytorhabdovirus	0.325
patchoulichlorosisassociatedcytorhabdovirusON409991	Cuscutagammacytorhabdovirus	0.322759
patchoulichlorosisassociatedcytorhabdovirusON409991	Lupinusgammacytorhabdovirus	0.322418
patchoulichlorosisassociatedcytorhabdovirusON409991	Chrysanthemumtrirhavirus	0.301015
patchoulichlorosisassociatedcytorhabdovirusON409991	Alnustrirhavirus	0.302719
patchoulichlorosisassociatedcytorhabdovirusON409991	Erysimumtrirhavirus	0.294891
patchoulichlorosisassociatedcytorhabdovirusON409991	Picristrirhavirus	0.295547
patchoulichlorosisassociatedcytorhabdovirusON409991	Medicagotrirhavirus	0.305924
CirsiumcytorhabdovirusOL472122	tomatoyellowmottleassociatedvirusKY075646	0.749638
CirsiumcytorhabdovirusOL472122	Ocimumalphacytorhabdovirus	0.559478
CirsiumcytorhabdovirusOL472122	KenyanpotatocytorhabdovirusMN689395	0.560174
CirsiumcytorhabdovirusOL472122	Primulaalphacytorhabdovirus	0.500486
CirsiumcytorhabdovirusOL472122	Pelargoniumalphacytorhabdovirus	0.499513
CirsiumcytorhabdovirusOL472122	Chelidoniumalphacytorhabdovirus	0.508037
CirsiumcytorhabdovirusOL472122	TrifoliumpratensevirusMH982250	0.507535
CirsiumcytorhabdovirusOL472122	GlehnialittoralisvirusBK014304	0.510214
CirsiumcytorhabdovirusOL472122	rosealphacytorhabdovirus	0.495136
CirsiumcytorhabdovirusOL472122	Menthaalphacytorhabdovirus	0.505104
CirsiumcytorhabdovirusOL472122	NymphaeaalbavirusBK014307	0.485129
CirsiumcytorhabdovirusOL472122	WuhaninsectvirusKM817652	0.479359
CirsiumcytorhabdovirusOL472122	Artemisiaalphacytorhabdovirus	0.456047
CirsiumcytorhabdovirusOL472122	alphacytorhabdovirus	0.463107
CirsiumcytorhabdovirusOL472122	Artemisiaalphacytorhabdovirus	0.459302
CirsiumcytorhabdovirusOL472122	raspberryveinchlorosisvirusMK257717	0.453004
CirsiumcytorhabdovirusOL472122	alfalfadwarfvirusKP205452	0.459525
CirsiumcytorhabdovirusOL472122	Ficusalphacytorhabdovirus	0.460941
CirsiumcytorhabdovirusOL472122	strawberrycrinklevirusMH129615	0.464234
CirsiumcytorhabdovirusOL472122	HyptislatentvirusON073823	0.463592
CirsiumcytorhabdovirusOL472122	Cardaminealphacytorhabdovirus	0.452784
CirsiumcytorhabdovirusOL472122	PastinacacytorhabdovirusOL472112	0.452693
CirsiumcytorhabdovirusOL472122	Utriculariaalphacytorhadbovirus	0.456268
CirsiumcytorhabdovirusOL472122	Fagopyrumalphacytorhadbovirus	0.447458
CirsiumcytorhabdovirusOL472122	chrysanthemumyellowdwarfassociatedvirusMW039593	0.45459
CirsiumcytorhabdovirusOL472122	Hederaalphacytorhabdovirus	0.392195
CirsiumcytorhabdovirusOL472122	Geumalphacytorhabdovirus	0.396872
CirsiumcytorhabdovirusOL472122	Tolmieaalphacytorhabdovirus	0.389756
CirsiumcytorhabdovirusOL472122	blackcurrantrhabdovirusOP352885	0.403234
CirsiumcytorhabdovirusOL472122	strawberryvirusMW480851	0.407747
CirsiumcytorhabdovirusOL472122	Primulaalphacytorhabdovirus	0.397844
CirsiumcytorhabdovirusOL472122	lettuceyellowmottlevirusEF687738	0.399511
CirsiumcytorhabdovirusOL472122	TrifoliumpratensevirusMH982249	0.399804
CirsiumcytorhabdovirusOL472122	Artemisiaalphacytorhabdovirus	0.389814
CirsiumcytorhabdovirusOL472122	lettucenecroticyellowsvirusAJ867584	0.387745
CirsiumcytorhabdovirusOL472122	garlicalphacytorhabdovirus	0.403044
CirsiumcytorhabdovirusOL472122	Phyllostachysalphacytorhabdovirus	0.398334
CirsiumcytorhabdovirusOL472122	Morindaalphacytorhabdovirus	0.407824
CirsiumcytorhabdovirusOL472122	Morindaalphacytorhabdovirus	0.401077
CirsiumcytorhabdovirusOL472122	Pogostemomalphacytorhabdovirus	0.399022
CirsiumcytorhabdovirusOL472122	Pogostemomalphacytorhabdovirus	0.394236
CirsiumcytorhabdovirusOL472122	Pogostemomalphacytorhabdovirus	0.394827
CirsiumcytorhabdovirusOL472122	Baccharisalphacytorhabdovirus	0.39843
CirsiumcytorhabdovirusOL472122	Conopholisalphacytorhabdovirus	0.380976
CirsiumcytorhabdovirusOL472122	cabbagecytorhabdovirusKY810772	0.397839
CirsiumcytorhabdovirusOL472122	alphacytorhabdovirus	0.408691
CirsiumcytorhabdovirusOL472122	Arctiumalphacytorhabdovirus	0.417598
CirsiumcytorhabdovirusOL472122	Chrysantemumalphacytorhabdovirus	0.410879
CirsiumcytorhabdovirusOL472122	WuhaninsectvirusKM817651	0.415085
CirsiumcytorhabdovirusOL472122	cnidumvirusOQ442952	0.417032
CirsiumcytorhabdovirusOL472122	SambucusvirusOM523356	0.413255
CirsiumcytorhabdovirusOL472122	TrichosantesassociatedrhabdovirusBK011194	0.417728
CirsiumcytorhabdovirusOL472122	wetlandmetagenomeassociatedalphacytorhabdovirus	0.422103
CirsiumcytorhabdovirusOL472122	Euphorbiaalphacytorhabdovirus	0.420615
CirsiumcytorhabdovirusOL472122	PersimmonvirusAB735628	0.4351
CirsiumcytorhabdovirusOL472122	Rubusalphacytorhadbovirus	0.376904
CirsiumcytorhabdovirusOL472122	Triticumalphacytorhabdovirus	0.379293
CirsiumcytorhabdovirusOL472122	Pinelliaalphacytorhabdovirus	0.381069
CirsiumcytorhabdovirusOL472122	Scutellariaalphacytorhabdovirus	0.389275
CirsiumcytorhabdovirusOL472122	Pogostemomalphacytorhabdovirus	0.390959
CirsiumcytorhabdovirusOL472122	Pogostemomalphacytorhabdovirus	0.382338
CirsiumcytorhabdovirusOL472122	BacopamonnierivirusBK014480	0.387555
CirsiumcytorhabdovirusOL472122	Wurfbainiaalphacytorhabdovirus	0.386051
CirsiumcytorhabdovirusOL472122	DaphnevirusOP180101	0.383292
CirsiumcytorhabdovirusOL472122	AsclepiassyriacavirusBK014298	0.377712
CirsiumcytorhabdovirusOL472122	WuhaninsectvirusKM817650	0.371751
CirsiumcytorhabdovirusOL472122	Ilexalphacytorhabdovirus	0.381934
CirsiumcytorhabdovirusOL472122	ActinidiavirusMW550041	0.393086
CirsiumcytorhabdovirusOL472122	Cynaraalphacytorhabdovirus	0.377202
CirsiumcytorhabdovirusOL472122	TaraxacumcytorhabdovirusOL472125	0.371457
CirsiumcytorhabdovirusOL472122	Heliospermagammacytorhabdovirus	0.316866
CirsiumcytorhabdovirusOL472122	Silenegammacytorhabdovirus	0.307424
CirsiumcytorhabdovirusOL472122	carrotgammacytorhabdovirus	0.304848
CirsiumcytorhabdovirusOL472122	celerygammacytorhabdovirus	0.312942
CirsiumcytorhabdovirusOL472122	TrachyspermumammivirusBK014309	0.314343
CirsiumcytorhabdovirusOL472122	Coptisgammacytorhabdovirus	0.313065
CirsiumcytorhabdovirusOL472122	Cypripediumgammacytorhabdovirus	0.311844
CirsiumcytorhabdovirusOL472122	GymnadeniadensifloravirusBK014305	0.306347
CirsiumcytorhabdovirusOL472122	Argyranthemumgammacytorhabdovirus	0.319052
CirsiumcytorhabdovirusOL472122	Lonasgammacytorhabdovirus	0.311434
CirsiumcytorhabdovirusOL472122	Fraxinusgammacytorhabdovirus	0.314675
CirsiumcytorhabdovirusOL472122	Fraxinusgammacytorhabdovirus	0.303213
CirsiumcytorhabdovirusOL472122	Rhopalocnemisgammacytorhabdovirus	0.308195
CirsiumcytorhabdovirusOL472122	Epipactisgammacytorhabdovirus	0.307769
CirsiumcytorhabdovirusOL472122	Hibiscusgammacytorhabdovirus	0.310945
CirsiumcytorhabdovirusOL472122	Cuscutagammacytorhabdovirus	0.327803
CirsiumcytorhabdovirusOL472122	Cuscutagammacytorhabdovirus	0.312687
CirsiumcytorhabdovirusOL472122	Lupinusgammacytorhabdovirus	0.324873
CirsiumcytorhabdovirusOL472122	Chrysanthemumtrirhavirus	0.302243
CirsiumcytorhabdovirusOL472122	Alnustrirhavirus	0.303922
CirsiumcytorhabdovirusOL472122	Erysimumtrirhavirus	0.29716
CirsiumcytorhabdovirusOL472122	Picristrirhavirus	0.294416
CirsiumcytorhabdovirusOL472122	Medicagotrirhavirus	0.30687
tomatoyellowmottleassociatedvirusKY075646	Ocimumalphacytorhabdovirus	0.569492
tomatoyellowmottleassociatedvirusKY075646	KenyanpotatocytorhabdovirusMN689395	0.564547
tomatoyellowmottleassociatedvirusKY075646	Primulaalphacytorhabdovirus	0.501461
tomatoyellowmottleassociatedvirusKY075646	Pelargoniumalphacytorhabdovirus	0.498785
tomatoyellowmottleassociatedvirusKY075646	Chelidoniumalphacytorhabdovirus	0.507317
tomatoyellowmottleassociatedvirusKY075646	TrifoliumpratensevirusMH982250	0.51462
tomatoyellowmottleassociatedvirusKY075646	GlehnialittoralisvirusBK014304	0.510034
tomatoyellowmottleassociatedvirusKY075646	rosealphacytorhabdovirus	0.504382
tomatoyellowmottleassociatedvirusKY075646	Menthaalphacytorhabdovirus	0.499757
tomatoyellowmottleassociatedvirusKY075646	NymphaeaalbavirusBK014307	0.486855
tomatoyellowmottleassociatedvirusKY075646	WuhaninsectvirusKM817652	0.476767
tomatoyellowmottleassociatedvirusKY075646	Artemisiaalphacytorhabdovirus	0.46451
tomatoyellowmottleassociatedvirusKY075646	alphacytorhabdovirus	0.464251
tomatoyellowmottleassociatedvirusKY075646	Artemisiaalphacytorhabdovirus	0.461613
tomatoyellowmottleassociatedvirusKY075646	raspberryveinchlorosisvirusMK257717	0.458835
tomatoyellowmottleassociatedvirusKY075646	alfalfadwarfvirusKP205452	0.463923
tomatoyellowmottleassociatedvirusKY075646	Ficusalphacytorhabdovirus	0.4647
tomatoyellowmottleassociatedvirusKY075646	strawberrycrinklevirusMH129615	0.45082
tomatoyellowmottleassociatedvirusKY075646	HyptislatentvirusON073823	0.463803
tomatoyellowmottleassociatedvirusKY075646	Cardaminealphacytorhabdovirus	0.450555
tomatoyellowmottleassociatedvirusKY075646	PastinacacytorhabdovirusOL472112	0.454809
tomatoyellowmottleassociatedvirusKY075646	Utriculariaalphacytorhadbovirus	0.459603
tomatoyellowmottleassociatedvirusKY075646	Fagopyrumalphacytorhadbovirus	0.454767
tomatoyellowmottleassociatedvirusKY075646	chrysanthemumyellowdwarfassociatedvirusMW039593	0.460832
tomatoyellowmottleassociatedvirusKY075646	Hederaalphacytorhabdovirus	0.388619
tomatoyellowmottleassociatedvirusKY075646	Geumalphacytorhabdovirus	0.388889
tomatoyellowmottleassociatedvirusKY075646	Tolmieaalphacytorhabdovirus	0.389731
tomatoyellowmottleassociatedvirusKY075646	blackcurrantrhabdovirusOP352885	0.394545
tomatoyellowmottleassociatedvirusKY075646	strawberryvirusMW480851	0.399494
tomatoyellowmottleassociatedvirusKY075646	Primulaalphacytorhabdovirus	0.401474
tomatoyellowmottleassociatedvirusKY075646	lettuceyellowmottlevirusEF687738	0.400784
tomatoyellowmottleassociatedvirusKY075646	TrifoliumpratensevirusMH982249	0.395884
tomatoyellowmottleassociatedvirusKY075646	Artemisiaalphacytorhabdovirus	0.394043
tomatoyellowmottleassociatedvirusKY075646	lettucenecroticyellowsvirusAJ867584	0.393435
tomatoyellowmottleassociatedvirusKY075646	garlicalphacytorhabdovirus	0.394043
tomatoyellowmottleassociatedvirusKY075646	Phyllostachysalphacytorhabdovirus	0.392578
tomatoyellowmottleassociatedvirusKY075646	Morindaalphacytorhabdovirus	0.407407
tomatoyellowmottleassociatedvirusKY075646	Morindaalphacytorhabdovirus	0.405762
tomatoyellowmottleassociatedvirusKY075646	Pogostemomalphacytorhabdovirus	0.394058
tomatoyellowmottleassociatedvirusKY075646	Pogostemomalphacytorhabdovirus	0.396006
tomatoyellowmottleassociatedvirusKY075646	Pogostemomalphacytorhabdovirus	0.395032
tomatoyellowmottleassociatedvirusKY075646	Baccharisalphacytorhabdovirus	0.389052
tomatoyellowmottleassociatedvirusKY075646	Conopholisalphacytorhabdovirus	0.386008
tomatoyellowmottleassociatedvirusKY075646	cabbagecytorhabdovirusKY810772	0.393539
tomatoyellowmottleassociatedvirusKY075646	alphacytorhabdovirus	0.406173
tomatoyellowmottleassociatedvirusKY075646	Arctiumalphacytorhabdovirus	0.408124
tomatoyellowmottleassociatedvirusKY075646	Chrysantemumalphacytorhabdovirus	0.413223
tomatoyellowmottleassociatedvirusKY075646	WuhaninsectvirusKM817651	0.412991
tomatoyellowmottleassociatedvirusKY075646	cnidumvirusOQ442952	0.427673
tomatoyellowmottleassociatedvirusKY075646	SambucusvirusOM523356	0.417112
tomatoyellowmottleassociatedvirusKY075646	TrichosantesassociatedrhabdovirusBK011194	0.420797
tomatoyellowmottleassociatedvirusKY075646	wetlandmetagenomeassociatedalphacytorhabdovirus	0.425656
tomatoyellowmottleassociatedvirusKY075646	Euphorbiaalphacytorhabdovirus	0.42205
tomatoyellowmottleassociatedvirusKY075646	PersimmonvirusAB735628	0.420107
tomatoyellowmottleassociatedvirusKY075646	Rubusalphacytorhadbovirus	0.37793
tomatoyellowmottleassociatedvirusKY075646	Triticumalphacytorhabdovirus	0.368242
tomatoyellowmottleassociatedvirusKY075646	Pinelliaalphacytorhabdovirus	0.375977
tomatoyellowmottleassociatedvirusKY075646	Scutellariaalphacytorhabdovirus	0.390364
tomatoyellowmottleassociatedvirusKY075646	Pogostemomalphacytorhabdovirus	0.392031
tomatoyellowmottleassociatedvirusKY075646	Pogostemomalphacytorhabdovirus	0.388807
tomatoyellowmottleassociatedvirusKY075646	BacopamonnierivirusBK014480	0.385182
tomatoyellowmottleassociatedvirusKY075646	Wurfbainiaalphacytorhabdovirus	0.381207
tomatoyellowmottleassociatedvirusKY075646	DaphnevirusOP180101	0.39291
tomatoyellowmottleassociatedvirusKY075646	AsclepiassyriacavirusBK014298	0.387144
tomatoyellowmottleassociatedvirusKY075646	WuhaninsectvirusKM817650	0.381514
tomatoyellowmottleassociatedvirusKY075646	Ilexalphacytorhabdovirus	0.375
tomatoyellowmottleassociatedvirusKY075646	ActinidiavirusMW550041	0.380859
tomatoyellowmottleassociatedvirusKY075646	Cynaraalphacytorhabdovirus	0.373353
tomatoyellowmottleassociatedvirusKY075646	TaraxacumcytorhabdovirusOL472125	0.378655
tomatoyellowmottleassociatedvirusKY075646	Heliospermagammacytorhabdovirus	0.307539
tomatoyellowmottleassociatedvirusKY075646	Silenegammacytorhabdovirus	0.313657
tomatoyellowmottleassociatedvirusKY075646	carrotgammacytorhabdovirus	0.303892
tomatoyellowmottleassociatedvirusKY075646	celerygammacytorhabdovirus	0.309995
tomatoyellowmottleassociatedvirusKY075646	TrachyspermumammivirusBK014309	0.312939
tomatoyellowmottleassociatedvirusKY075646	Coptisgammacytorhabdovirus	0.304304
tomatoyellowmottleassociatedvirusKY075646	Cypripediumgammacytorhabdovirus	0.302162
tomatoyellowmottleassociatedvirusKY075646	GymnadeniadensifloravirusBK014305	0.307615
tomatoyellowmottleassociatedvirusKY075646	Argyranthemumgammacytorhabdovirus	0.313774
tomatoyellowmottleassociatedvirusKY075646	Lonasgammacytorhabdovirus	0.311565
tomatoyellowmottleassociatedvirusKY075646	Fraxinusgammacytorhabdovirus	0.317653
tomatoyellowmottleassociatedvirusKY075646	Fraxinusgammacytorhabdovirus	0.303348
tomatoyellowmottleassociatedvirusKY075646	Rhopalocnemisgammacytorhabdovirus	0.316962
tomatoyellowmottleassociatedvirusKY075646	Epipactisgammacytorhabdovirus	0.3111
tomatoyellowmottleassociatedvirusKY075646	Hibiscusgammacytorhabdovirus	0.298862
tomatoyellowmottleassociatedvirusKY075646	Cuscutagammacytorhabdovirus	0.319619
tomatoyellowmottleassociatedvirusKY075646	Cuscutagammacytorhabdovirus	0.321643
tomatoyellowmottleassociatedvirusKY075646	Lupinusgammacytorhabdovirus	0.322629
tomatoyellowmottleassociatedvirusKY075646	Chrysanthemumtrirhavirus	0.29727
tomatoyellowmottleassociatedvirusKY075646	Alnustrirhavirus	0.301887
tomatoyellowmottleassociatedvirusKY075646	Erysimumtrirhavirus	0.295924
tomatoyellowmottleassociatedvirusKY075646	Picristrirhavirus	0.292152
tomatoyellowmottleassociatedvirusKY075646	Medicagotrirhavirus	0.313167
Ocimumalphacytorhabdovirus	KenyanpotatocytorhabdovirusMN689395	0.772377
Ocimumalphacytorhabdovirus	Primulaalphacytorhabdovirus	0.501213
Ocimumalphacytorhabdovirus	Pelargoniumalphacytorhabdovirus	0.499514
Ocimumalphacytorhabdovirus	Chelidoniumalphacytorhabdovirus	0.514091
Ocimumalphacytorhabdovirus	TrifoliumpratensevirusMH982250	0.516035
Ocimumalphacytorhabdovirus	GlehnialittoralisvirusBK014304	0.50534
Ocimumalphacytorhabdovirus	rosealphacytorhabdovirus	0.513343
Ocimumalphacytorhabdovirus	Menthaalphacytorhabdovirus	0.50485
Ocimumalphacytorhabdovirus	NymphaeaalbavirusBK014307	0.481068
Ocimumalphacytorhabdovirus	WuhaninsectvirusKM817652	0.485129
Ocimumalphacytorhabdovirus	Artemisiaalphacytorhabdovirus	0.454017
Ocimumalphacytorhabdovirus	alphacytorhabdovirus	0.446005
Ocimumalphacytorhabdovirus	Artemisiaalphacytorhabdovirus	0.454942
Ocimumalphacytorhabdovirus	raspberryveinchlorosisvirusMK257717	0.458333
Ocimumalphacytorhabdovirus	alfalfadwarfvirusKP205452	0.457364
Ocimumalphacytorhabdovirus	Ficusalphacytorhabdovirus	0.447139
Ocimumalphacytorhabdovirus	strawberrycrinklevirusMH129615	0.448811
Ocimumalphacytorhabdovirus	HyptislatentvirusON073823	0.454854
Ocimumalphacytorhabdovirus	Cardaminealphacytorhabdovirus	0.457504
Ocimumalphacytorhabdovirus	PastinacacytorhabdovirusOL472112	0.462549
Ocimumalphacytorhabdovirus	Utriculariaalphacytorhadbovirus	0.448376
Ocimumalphacytorhabdovirus	Fagopyrumalphacytorhadbovirus	0.455868
Ocimumalphacytorhabdovirus	chrysanthemumyellowdwarfassociatedvirusMW039593	0.446064
Ocimumalphacytorhabdovirus	Hederaalphacytorhabdovirus	0.392195
Ocimumalphacytorhabdovirus	Geumalphacytorhabdovirus	0.389402
Ocimumalphacytorhabdovirus	Tolmieaalphacytorhabdovirus	0.394236
Ocimumalphacytorhabdovirus	blackcurrantrhabdovirusOP352885	0.400097
Ocimumalphacytorhabdovirus	strawberryvirusMW480851	0.395431
Ocimumalphacytorhabdovirus	Primulaalphacytorhabdovirus	0.387396
Ocimumalphacytorhabdovirus	lettuceyellowmottlevirusEF687738	0.389324
Ocimumalphacytorhabdovirus	TrifoliumpratensevirusMH982249	0.39618
Ocimumalphacytorhabdovirus	Artemisiaalphacytorhabdovirus	0.394917
Ocimumalphacytorhabdovirus	lettucenecroticyellowsvirusAJ867584	0.391454
Ocimumalphacytorhabdovirus	garlicalphacytorhabdovirus	0.395813
Ocimumalphacytorhabdovirus	Phyllostachysalphacytorhabdovirus	0.402853
Ocimumalphacytorhabdovirus	Morindaalphacytorhabdovirus	0.397644
Ocimumalphacytorhabdovirus	Morindaalphacytorhabdovirus	0.394814
Ocimumalphacytorhabdovirus	Pogostemomalphacytorhabdovirus	0.385974
Ocimumalphacytorhabdovirus	Pogostemomalphacytorhabdovirus	0.391155
Ocimumalphacytorhabdovirus	Pogostemomalphacytorhabdovirus	0.389872
Ocimumalphacytorhabdovirus	Baccharisalphacytorhabdovirus	0.386621
Ocimumalphacytorhabdovirus	Conopholisalphacytorhabdovirus	0.390602
Ocimumalphacytorhabdovirus	cabbagecytorhabdovirusKY810772	0.387334
Ocimumalphacytorhabdovirus	alphacytorhabdovirus	0.388264
Ocimumalphacytorhabdovirus	Arctiumalphacytorhabdovirus	0.402327
Ocimumalphacytorhabdovirus	Chrysantemumalphacytorhabdovirus	0.404183
Ocimumalphacytorhabdovirus	WuhaninsectvirusKM817651	0.416829
Ocimumalphacytorhabdovirus	cnidumvirusOQ442952	0.411936
Ocimumalphacytorhabdovirus	SambucusvirusOM523356	0.405261
Ocimumalphacytorhabdovirus	TrichosantesassociatedrhabdovirusBK011194	0.41423
Ocimumalphacytorhabdovirus	wetlandmetagenomeassociatedalphacytorhabdovirus	0.415856
Ocimumalphacytorhabdovirus	Euphorbiaalphacytorhabdovirus	0.432459
Ocimumalphacytorhabdovirus	PersimmonvirusAB735628	0.431763
Ocimumalphacytorhabdovirus	Rubusalphacytorhadbovirus	0.380157
Ocimumalphacytorhabdovirus	Triticumalphacytorhabdovirus	0.373346
Ocimumalphacytorhabdovirus	Pinelliaalphacytorhabdovirus	0.385029
Ocimumalphacytorhabdovirus	Scutellariaalphacytorhabdovirus	0.387081
Ocimumalphacytorhabdovirus	Pogostemomalphacytorhabdovirus	0.384995
Ocimumalphacytorhabdovirus	Pogostemomalphacytorhabdovirus	0.385182
Ocimumalphacytorhabdovirus	BacopamonnierivirusBK014480	0.383062
Ocimumalphacytorhabdovirus	Wurfbainiaalphacytorhabdovirus	0.377995
Ocimumalphacytorhabdovirus	DaphnevirusOP180101	0.376598
Ocimumalphacytorhabdovirus	AsclepiassyriacavirusBK014298	0.387524
Ocimumalphacytorhabdovirus	WuhaninsectvirusKM817650	0.377712
Ocimumalphacytorhabdovirus	Ilexalphacytorhabdovirus	0.374574
Ocimumalphacytorhabdovirus	ActinidiavirusMW550041	0.387965
Ocimumalphacytorhabdovirus	Cynaraalphacytorhabdovirus	0.369956
Ocimumalphacytorhabdovirus	TaraxacumcytorhabdovirusOL472125	0.377995
Ocimumalphacytorhabdovirus	Heliospermagammacytorhabdovirus	0.309619
Ocimumalphacytorhabdovirus	Silenegammacytorhabdovirus	0.314371
Ocimumalphacytorhabdovirus	carrotgammacytorhabdovirus	0.309739
Ocimumalphacytorhabdovirus	celerygammacytorhabdovirus	0.30646
Ocimumalphacytorhabdovirus	TrachyspermumammivirusBK014309	0.315082
Ocimumalphacytorhabdovirus	Coptisgammacytorhabdovirus	0.314041
Ocimumalphacytorhabdovirus	Cypripediumgammacytorhabdovirus	0.308617
Ocimumalphacytorhabdovirus	GymnadeniadensifloravirusBK014305	0.313259
Ocimumalphacytorhabdovirus	Argyranthemumgammacytorhabdovirus	0.316565
Ocimumalphacytorhabdovirus	Lonasgammacytorhabdovirus	0.313913
Ocimumalphacytorhabdovirus	Fraxinusgammacytorhabdovirus	0.320783
Ocimumalphacytorhabdovirus	Fraxinusgammacytorhabdovirus	0.312219
Ocimumalphacytorhabdovirus	Rhopalocnemisgammacytorhabdovirus	0.297672
Ocimumalphacytorhabdovirus	Epipactisgammacytorhabdovirus	0.313157
Ocimumalphacytorhabdovirus	Hibiscusgammacytorhabdovirus	0.314428
Ocimumalphacytorhabdovirus	Cuscutagammacytorhabdovirus	0.308425
Ocimumalphacytorhabdovirus	Cuscutagammacytorhabdovirus	0.305835
Ocimumalphacytorhabdovirus	Lupinusgammacytorhabdovirus	0.315342
Ocimumalphacytorhabdovirus	Chrysanthemumtrirhavirus	0.302013
Ocimumalphacytorhabdovirus	Alnustrirhavirus	0.296636
Ocimumalphacytorhabdovirus	Erysimumtrirhavirus	0.30253
Ocimumalphacytorhabdovirus	Picristrirhavirus	0.295652
Ocimumalphacytorhabdovirus	Medicagotrirhavirus	0.290984
KenyanpotatocytorhabdovirusMN689395	Primulaalphacytorhabdovirus	0.499271
KenyanpotatocytorhabdovirusMN689395	Pelargoniumalphacytorhabdovirus	0.502185
KenyanpotatocytorhabdovirusMN689395	Chelidoniumalphacytorhabdovirus	0.508014
KenyanpotatocytorhabdovirusMN689395	TrifoliumpratensevirusMH982250	0.509508
KenyanpotatocytorhabdovirusMN689395	GlehnialittoralisvirusBK014304	0.504854
KenyanpotatocytorhabdovirusMN689395	rosealphacytorhabdovirus	0.51096
KenyanpotatocytorhabdovirusMN689395	Menthaalphacytorhabdovirus	0.489568
KenyanpotatocytorhabdovirusMN689395	NymphaeaalbavirusBK014307	0.483996
KenyanpotatocytorhabdovirusMN689395	WuhaninsectvirusKM817652	0.475267
KenyanpotatocytorhabdovirusMN689395	Artemisiaalphacytorhabdovirus	0.458795
KenyanpotatocytorhabdovirusMN689395	alphacytorhabdovirus	0.454151
KenyanpotatocytorhabdovirusMN689395	Artemisiaalphacytorhabdovirus	0.458937
KenyanpotatocytorhabdovirusMN689395	raspberryveinchlorosisvirusMK257717	0.458313
KenyanpotatocytorhabdovirusMN689395	alfalfadwarfvirusKP205452	0.469022
KenyanpotatocytorhabdovirusMN689395	Ficusalphacytorhabdovirus	0.448792
KenyanpotatocytorhabdovirusMN689395	strawberrycrinklevirusMH129615	0.459159
KenyanpotatocytorhabdovirusMN689395	HyptislatentvirusON073823	0.459238
KenyanpotatocytorhabdovirusMN689395	Cardaminealphacytorhabdovirus	0.45029
KenyanpotatocytorhabdovirusMN689395	PastinacacytorhabdovirusOL472112	0.453057
KenyanpotatocytorhabdovirusMN689395	Utriculariaalphacytorhadbovirus	0.447025
KenyanpotatocytorhabdovirusMN689395	Fagopyrumalphacytorhadbovirus	0.452484
KenyanpotatocytorhabdovirusMN689395	chrysanthemumyellowdwarfassociatedvirusMW039593	0.445946
KenyanpotatocytorhabdovirusMN689395	Hederaalphacytorhabdovirus	0.389591
KenyanpotatocytorhabdovirusMN689395	Geumalphacytorhabdovirus	0.393395
KenyanpotatocytorhabdovirusMN689395	Tolmieaalphacytorhabdovirus	0.391918
KenyanpotatocytorhabdovirusMN689395	blackcurrantrhabdovirusOP352885	0.396987
KenyanpotatocytorhabdovirusMN689395	strawberryvirusMW480851	0.402025
KenyanpotatocytorhabdovirusMN689395	Primulaalphacytorhabdovirus	0.385595
KenyanpotatocytorhabdovirusMN689395	lettuceyellowmottlevirusEF687738	0.392176
KenyanpotatocytorhabdovirusMN689395	TrifoliumpratensevirusMH982249	0.397929
KenyanpotatocytorhabdovirusMN689395	Artemisiaalphacytorhabdovirus	0.38897
KenyanpotatocytorhabdovirusMN689395	lettucenecroticyellowsvirusAJ867584	0.384691
KenyanpotatocytorhabdovirusMN689395	garlicalphacytorhabdovirus	0.393066
KenyanpotatocytorhabdovirusMN689395	Phyllostachysalphacytorhabdovirus	0.401271
KenyanpotatocytorhabdovirusMN689395	Morindaalphacytorhabdovirus	0.395007
KenyanpotatocytorhabdovirusMN689395	Morindaalphacytorhabdovirus	0.393732
KenyanpotatocytorhabdovirusMN689395	Pogostemomalphacytorhabdovirus	0.39312
KenyanpotatocytorhabdovirusMN689395	Pogostemomalphacytorhabdovirus	0.391965
KenyanpotatocytorhabdovirusMN689395	Pogostemomalphacytorhabdovirus	0.389541
KenyanpotatocytorhabdovirusMN689395	Baccharisalphacytorhabdovirus	0.383784
KenyanpotatocytorhabdovirusMN689395	Conopholisalphacytorhabdovirus	0.388426
KenyanpotatocytorhabdovirusMN689395	cabbagecytorhabdovirusKY810772	0.379277
KenyanpotatocytorhabdovirusMN689395	alphacytorhabdovirus	0.402546
KenyanpotatocytorhabdovirusMN689395	Arctiumalphacytorhabdovirus	0.39391
KenyanpotatocytorhabdovirusMN689395	Chrysantemumalphacytorhabdovirus	0.39661
KenyanpotatocytorhabdovirusMN689395	WuhaninsectvirusKM817651	0.403687
KenyanpotatocytorhabdovirusMN689395	cnidumvirusOQ442952	0.399807
KenyanpotatocytorhabdovirusMN689395	SambucusvirusOM523356	0.395461
KenyanpotatocytorhabdovirusMN689395	TrichosantesassociatedrhabdovirusBK011194	0.408321
KenyanpotatocytorhabdovirusMN689395	wetlandmetagenomeassociatedalphacytorhabdovirus	0.414044
KenyanpotatocytorhabdovirusMN689395	Euphorbiaalphacytorhabdovirus	0.421308
KenyanpotatocytorhabdovirusMN689395	PersimmonvirusAB735628	0.426641
KenyanpotatocytorhabdovirusMN689395	Rubusalphacytorhadbovirus	0.393701
KenyanpotatocytorhabdovirusMN689395	Triticumalphacytorhabdovirus	0.376039
KenyanpotatocytorhabdovirusMN689395	Pinelliaalphacytorhabdovirus	0.392611
KenyanpotatocytorhabdovirusMN689395	Scutellariaalphacytorhabdovirus	0.386765
KenyanpotatocytorhabdovirusMN689395	Pogostemomalphacytorhabdovirus	0.390541
KenyanpotatocytorhabdovirusMN689395	Pogostemomalphacytorhabdovirus	0.387914
KenyanpotatocytorhabdovirusMN689395	BacopamonnierivirusBK014480	0.382554
KenyanpotatocytorhabdovirusMN689395	Wurfbainiaalphacytorhabdovirus	0.382439
KenyanpotatocytorhabdovirusMN689395	DaphnevirusOP180101	0.368577
KenyanpotatocytorhabdovirusMN689395	AsclepiassyriacavirusBK014298	0.381585
KenyanpotatocytorhabdovirusMN689395	WuhaninsectvirusKM817650	0.367546
KenyanpotatocytorhabdovirusMN689395	Ilexalphacytorhabdovirus	0.379981
KenyanpotatocytorhabdovirusMN689395	ActinidiavirusMW550041	0.385931
KenyanpotatocytorhabdovirusMN689395	Cynaraalphacytorhabdovirus	0.385027
KenyanpotatocytorhabdovirusMN689395	TaraxacumcytorhabdovirusOL472125	0.390771
KenyanpotatocytorhabdovirusMN689395	Heliospermagammacytorhabdovirus	0.311904
KenyanpotatocytorhabdovirusMN689395	Silenegammacytorhabdovirus	0.306092
KenyanpotatocytorhabdovirusMN689395	carrotgammacytorhabdovirus	0.303091
KenyanpotatocytorhabdovirusMN689395	celerygammacytorhabdovirus	0.312406
KenyanpotatocytorhabdovirusMN689395	TrachyspermumammivirusBK014309	0.316
KenyanpotatocytorhabdovirusMN689395	Coptisgammacytorhabdovirus	0.310553
KenyanpotatocytorhabdovirusMN689395	Cypripediumgammacytorhabdovirus	0.301943
KenyanpotatocytorhabdovirusMN689395	GymnadeniadensifloravirusBK014305	0.300951
KenyanpotatocytorhabdovirusMN689395	Argyranthemumgammacytorhabdovirus	0.313774
KenyanpotatocytorhabdovirusMN689395	Lonasgammacytorhabdovirus	0.314386
KenyanpotatocytorhabdovirusMN689395	Fraxinusgammacytorhabdovirus	0.306041
KenyanpotatocytorhabdovirusMN689395	Fraxinusgammacytorhabdovirus	0.2947
KenyanpotatocytorhabdovirusMN689395	Rhopalocnemisgammacytorhabdovirus	0.295691
KenyanpotatocytorhabdovirusMN689395	Epipactisgammacytorhabdovirus	0.301492
KenyanpotatocytorhabdovirusMN689395	Hibiscusgammacytorhabdovirus	0.31988
KenyanpotatocytorhabdovirusMN689395	Cuscutagammacytorhabdovirus	0.306613
KenyanpotatocytorhabdovirusMN689395	Cuscutagammacytorhabdovirus	0.307035
KenyanpotatocytorhabdovirusMN689395	Lupinusgammacytorhabdovirus	0.31012
KenyanpotatocytorhabdovirusMN689395	Chrysanthemumtrirhavirus	0.287374
KenyanpotatocytorhabdovirusMN689395	Alnustrirhavirus	0.292371
KenyanpotatocytorhabdovirusMN689395	Erysimumtrirhavirus	0.2889
KenyanpotatocytorhabdovirusMN689395	Picristrirhavirus	0.293272
KenyanpotatocytorhabdovirusMN689395	Medicagotrirhavirus	0.298013
Primulaalphacytorhabdovirus	Pelargoniumalphacytorhabdovirus	0.783301
Primulaalphacytorhabdovirus	Chelidoniumalphacytorhabdovirus	0.638647
Primulaalphacytorhabdovirus	TrifoliumpratensevirusMH982250	0.646377
Primulaalphacytorhabdovirus	GlehnialittoralisvirusBK014304	0.642512
Primulaalphacytorhabdovirus	rosealphacytorhabdovirus	0.620706
Primulaalphacytorhabdovirus	Menthaalphacytorhabdovirus	0.598257
Primulaalphacytorhabdovirus	NymphaeaalbavirusBK014307	0.511198
Primulaalphacytorhabdovirus	WuhaninsectvirusKM817652	0.523301
Primulaalphacytorhabdovirus	Artemisiaalphacytorhabdovirus	0.475473
Primulaalphacytorhabdovirus	alphacytorhabdovirus	0.482742
Primulaalphacytorhabdovirus	Artemisiaalphacytorhabdovirus	0.485409
Primulaalphacytorhabdovirus	raspberryveinchlorosisvirusMK257717	0.476353
Primulaalphacytorhabdovirus	alfalfadwarfvirusKP205452	0.496105
Primulaalphacytorhabdovirus	Ficusalphacytorhabdovirus	0.486657
Primulaalphacytorhabdovirus	strawberrycrinklevirusMH129615	0.475036
Primulaalphacytorhabdovirus	HyptislatentvirusON073823	0.487067
Primulaalphacytorhabdovirus	Cardaminealphacytorhabdovirus	0.476074
Primulaalphacytorhabdovirus	PastinacacytorhabdovirusOL472112	0.483666
Primulaalphacytorhabdovirus	Utriculariaalphacytorhadbovirus	0.475257
Primulaalphacytorhabdovirus	Fagopyrumalphacytorhadbovirus	0.477185
Primulaalphacytorhabdovirus	chrysanthemumyellowdwarfassociatedvirusMW039593	0.46236
Primulaalphacytorhabdovirus	Hederaalphacytorhabdovirus	0.417728
Primulaalphacytorhabdovirus	Geumalphacytorhabdovirus	0.416707
Primulaalphacytorhabdovirus	Tolmieaalphacytorhabdovirus	0.416177
Primulaalphacytorhabdovirus	blackcurrantrhabdovirusOP352885	0.412948
Primulaalphacytorhabdovirus	strawberryvirusMW480851	0.43641
Primulaalphacytorhabdovirus	Primulaalphacytorhabdovirus	0.423304
Primulaalphacytorhabdovirus	lettuceyellowmottlevirusEF687738	0.420432
Primulaalphacytorhabdovirus	TrifoliumpratensevirusMH982249	0.421752
Primulaalphacytorhabdovirus	Artemisiaalphacytorhabdovirus	0.42548
Primulaalphacytorhabdovirus	lettucenecroticyellowsvirusAJ867584	0.421883
Primulaalphacytorhabdovirus	garlicalphacytorhabdovirus	0.414419
Primulaalphacytorhabdovirus	Phyllostachysalphacytorhabdovirus	0.414013
Primulaalphacytorhabdovirus	Morindaalphacytorhabdovirus	0.410068
Primulaalphacytorhabdovirus	Morindaalphacytorhabdovirus	0.408333
Primulaalphacytorhabdovirus	Pogostemomalphacytorhabdovirus	0.411389
Primulaalphacytorhabdovirus	Pogostemomalphacytorhabdovirus	0.411417
Primulaalphacytorhabdovirus	Pogostemomalphacytorhabdovirus	0.413471
Primulaalphacytorhabdovirus	Baccharisalphacytorhabdovirus	0.391368
Primulaalphacytorhabdovirus	Conopholisalphacytorhabdovirus	0.402168
Primulaalphacytorhabdovirus	cabbagecytorhabdovirusKY810772	0.413471
Primulaalphacytorhabdovirus	alphacytorhabdovirus	0.43707
Primulaalphacytorhabdovirus	Arctiumalphacytorhabdovirus	0.433186
Primulaalphacytorhabdovirus	Chrysantemumalphacytorhabdovirus	0.429337
Primulaalphacytorhabdovirus	WuhaninsectvirusKM817651	0.440098
Primulaalphacytorhabdovirus	cnidumvirusOQ442952	0.440215
Primulaalphacytorhabdovirus	SambucusvirusOM523356	0.446184
Primulaalphacytorhabdovirus	TrichosantesassociatedrhabdovirusBK011194	0.453294
Primulaalphacytorhabdovirus	wetlandmetagenomeassociatedalphacytorhabdovirus	0.457602
Primulaalphacytorhabdovirus	Euphorbiaalphacytorhabdovirus	0.451142
Primulaalphacytorhabdovirus	PersimmonvirusAB735628	0.457198
Primulaalphacytorhabdovirus	Rubusalphacytorhadbovirus	0.389872
Primulaalphacytorhabdovirus	Triticumalphacytorhabdovirus	0.391859
Primulaalphacytorhabdovirus	Pinelliaalphacytorhabdovirus	0.401956
Primulaalphacytorhabdovirus	Scutellariaalphacytorhabdovirus	0.399902
Primulaalphacytorhabdovirus	Pogostemomalphacytorhabdovirus	0.403258
Primulaalphacytorhabdovirus	Pogostemomalphacytorhabdovirus	0.399307
Primulaalphacytorhabdovirus	BacopamonnierivirusBK014480	0.399803
Primulaalphacytorhabdovirus	Wurfbainiaalphacytorhabdovirus	0.387476
Primulaalphacytorhabdovirus	DaphnevirusOP180101	0.402457
Primulaalphacytorhabdovirus	AsclepiassyriacavirusBK014298	0.410407
Primulaalphacytorhabdovirus	WuhaninsectvirusKM817650	0.391454
Primulaalphacytorhabdovirus	Ilexalphacytorhabdovirus	0.393314
Primulaalphacytorhabdovirus	ActinidiavirusMW550041	0.399609
Primulaalphacytorhabdovirus	Cynaraalphacytorhabdovirus	0.393851
Primulaalphacytorhabdovirus	TaraxacumcytorhabdovirusOL472125	0.392455
Primulaalphacytorhabdovirus	Heliospermagammacytorhabdovirus	0.326065
Primulaalphacytorhabdovirus	Silenegammacytorhabdovirus	0.318
Primulaalphacytorhabdovirus	carrotgammacytorhabdovirus	0.321339
Primulaalphacytorhabdovirus	celerygammacytorhabdovirus	0.321411
Primulaalphacytorhabdovirus	TrachyspermumammivirusBK014309	0.330993
Primulaalphacytorhabdovirus	Coptisgammacytorhabdovirus	0.32564
Primulaalphacytorhabdovirus	Cypripediumgammacytorhabdovirus	0.312217
Primulaalphacytorhabdovirus	GymnadeniadensifloravirusBK014305	0.314459
Primulaalphacytorhabdovirus	Argyranthemumgammacytorhabdovirus	0.307232
Primulaalphacytorhabdovirus	Lonasgammacytorhabdovirus	0.319779
Primulaalphacytorhabdovirus	Fraxinusgammacytorhabdovirus	0.329329
Primulaalphacytorhabdovirus	Fraxinusgammacytorhabdovirus	0.31825
Primulaalphacytorhabdovirus	Rhopalocnemisgammacytorhabdovirus	0.305
Primulaalphacytorhabdovirus	Epipactisgammacytorhabdovirus	0.315315
Primulaalphacytorhabdovirus	Hibiscusgammacytorhabdovirus	0.317706
Primulaalphacytorhabdovirus	Cuscutagammacytorhabdovirus	0.317147
Primulaalphacytorhabdovirus	Cuscutagammacytorhabdovirus	0.307731
Primulaalphacytorhabdovirus	Lupinusgammacytorhabdovirus	0.307615
Primulaalphacytorhabdovirus	Chrysanthemumtrirhavirus	0.294267
Primulaalphacytorhabdovirus	Alnustrirhavirus	0.306353
Primulaalphacytorhabdovirus	Erysimumtrirhavirus	0.292795
Primulaalphacytorhabdovirus	Picristrirhavirus	0.295432
Primulaalphacytorhabdovirus	Medicagotrirhavirus	0.309536
Pelargoniumalphacytorhabdovirus	Chelidoniumalphacytorhabdovirus	0.637331
Pelargoniumalphacytorhabdovirus	TrifoliumpratensevirusMH982250	0.635925
Pelargoniumalphacytorhabdovirus	GlehnialittoralisvirusBK014304	0.640753
Pelargoniumalphacytorhabdovirus	rosealphacytorhabdovirus	0.625725
Pelargoniumalphacytorhabdovirus	Menthaalphacytorhabdovirus	0.612591
Pelargoniumalphacytorhabdovirus	NymphaeaalbavirusBK014307	0.502924
Pelargoniumalphacytorhabdovirus	WuhaninsectvirusKM817652	0.511651
Pelargoniumalphacytorhabdovirus	Artemisiaalphacytorhabdovirus	0.478409
Pelargoniumalphacytorhabdovirus	alphacytorhabdovirus	0.485409
Pelargoniumalphacytorhabdovirus	Artemisiaalphacytorhabdovirus	0.472789
Pelargoniumalphacytorhabdovirus	raspberryveinchlorosisvirusMK257717	0.474963
Pelargoniumalphacytorhabdovirus	alfalfadwarfvirusKP205452	0.494409
Pelargoniumalphacytorhabdovirus	Ficusalphacytorhabdovirus	0.484701
Pelargoniumalphacytorhabdovirus	strawberrycrinklevirusMH129615	0.471899
Pelargoniumalphacytorhabdovirus	HyptislatentvirusON073823	0.479961
Pelargoniumalphacytorhabdovirus	Cardaminealphacytorhabdovirus	0.475473
Pelargoniumalphacytorhabdovirus	PastinacacytorhabdovirusOL472112	0.478662
Pelargoniumalphacytorhabdovirus	Utriculariaalphacytorhadbovirus	0.462592
Pelargoniumalphacytorhabdovirus	Fagopyrumalphacytorhadbovirus	0.466537
Pelargoniumalphacytorhabdovirus	chrysanthemumyellowdwarfassociatedvirusMW039593	0.456532
Pelargoniumalphacytorhabdovirus	Hederaalphacytorhabdovirus	0.419687
Pelargoniumalphacytorhabdovirus	Geumalphacytorhabdovirus	0.410131
Pelargoniumalphacytorhabdovirus	Tolmieaalphacytorhabdovirus	0.421365
Pelargoniumalphacytorhabdovirus	blackcurrantrhabdovirusOP352885	0.418912
Pelargoniumalphacytorhabdovirus	strawberryvirusMW480851	0.42514
Pelargoniumalphacytorhabdovirus	Primulaalphacytorhabdovirus	0.418926
Pelargoniumalphacytorhabdovirus	lettuceyellowmottlevirusEF687738	0.414946
Pelargoniumalphacytorhabdovirus	TrifoliumpratensevirusMH982249	0.413452
Pelargoniumalphacytorhabdovirus	Artemisiaalphacytorhabdovirus	0.41381
Pelargoniumalphacytorhabdovirus	lettucenecroticyellowsvirusAJ867584	0.419052
Pelargoniumalphacytorhabdovirus	garlicalphacytorhabdovirus	0.406189
Pelargoniumalphacytorhabdovirus	Phyllostachysalphacytorhabdovirus	0.4111
Pelargoniumalphacytorhabdovirus	Morindaalphacytorhabdovirus	0.415039
Pelargoniumalphacytorhabdovirus	Morindaalphacytorhabdovirus	0.407244
Pelargoniumalphacytorhabdovirus	Pogostemomalphacytorhabdovirus	0.404821
Pelargoniumalphacytorhabdovirus	Pogostemomalphacytorhabdovirus	0.404035
Pelargoniumalphacytorhabdovirus	Pogostemomalphacytorhabdovirus	0.402153
Pelargoniumalphacytorhabdovirus	Baccharisalphacytorhabdovirus	0.407933
Pelargoniumalphacytorhabdovirus	Conopholisalphacytorhabdovirus	0.395007
Pelargoniumalphacytorhabdovirus	cabbagecytorhabdovirusKY810772	0.408423
Pelargoniumalphacytorhabdovirus	alphacytorhabdovirus	0.428782
Pelargoniumalphacytorhabdovirus	Arctiumalphacytorhabdovirus	0.441076
Pelargoniumalphacytorhabdovirus	Chrysantemumalphacytorhabdovirus	0.432195
Pelargoniumalphacytorhabdovirus	WuhaninsectvirusKM817651	0.444499
Pelargoniumalphacytorhabdovirus	cnidumvirusOQ442952	0.445477
Pelargoniumalphacytorhabdovirus	SambucusvirusOM523356	0.443848
Pelargoniumalphacytorhabdovirus	TrichosantesassociatedrhabdovirusBK011194	0.450587
Pelargoniumalphacytorhabdovirus	wetlandmetagenomeassociatedalphacytorhabdovirus	0.463521
Pelargoniumalphacytorhabdovirus	Euphorbiaalphacytorhabdovirus	0.448058
Pelargoniumalphacytorhabdovirus	PersimmonvirusAB735628	0.450024
Pelargoniumalphacytorhabdovirus	Rubusalphacytorhadbovirus	0.387986
Pelargoniumalphacytorhabdovirus	Triticumalphacytorhabdovirus	0.386085
Pelargoniumalphacytorhabdovirus	Pinelliaalphacytorhabdovirus	0.402941
Pelargoniumalphacytorhabdovirus	Scutellariaalphacytorhabdovirus	0.384615
Pelargoniumalphacytorhabdovirus	Pogostemomalphacytorhabdovirus	0.388287
Pelargoniumalphacytorhabdovirus	Pogostemomalphacytorhabdovirus	0.38435
Pelargoniumalphacytorhabdovirus	BacopamonnierivirusBK014480	0.386308
Pelargoniumalphacytorhabdovirus	Wurfbainiaalphacytorhabdovirus	0.385105
Pelargoniumalphacytorhabdovirus	DaphnevirusOP180101	0.403837
Pelargoniumalphacytorhabdovirus	AsclepiassyriacavirusBK014298	0.397253
Pelargoniumalphacytorhabdovirus	WuhaninsectvirusKM817650	0.372252
Pelargoniumalphacytorhabdovirus	Ilexalphacytorhabdovirus	0.381836
Pelargoniumalphacytorhabdovirus	ActinidiavirusMW550041	0.395032
Pelargoniumalphacytorhabdovirus	Cynaraalphacytorhabdovirus	0.391091
Pelargoniumalphacytorhabdovirus	TaraxacumcytorhabdovirusOL472125	0.39951
Pelargoniumalphacytorhabdovirus	Heliospermagammacytorhabdovirus	0.313725
Pelargoniumalphacytorhabdovirus	Silenegammacytorhabdovirus	0.317771
Pelargoniumalphacytorhabdovirus	carrotgammacytorhabdovirus	0.309774
Pelargoniumalphacytorhabdovirus	celerygammacytorhabdovirus	0.303332
Pelargoniumalphacytorhabdovirus	TrachyspermumammivirusBK014309	0.323676
Pelargoniumalphacytorhabdovirus	Coptisgammacytorhabdovirus	0.318978
Pelargoniumalphacytorhabdovirus	Cypripediumgammacytorhabdovirus	0.297607
Pelargoniumalphacytorhabdovirus	GymnadeniadensifloravirusBK014305	0.311964
Pelargoniumalphacytorhabdovirus	Argyranthemumgammacytorhabdovirus	0.30646
Pelargoniumalphacytorhabdovirus	Lonasgammacytorhabdovirus	0.31347
Pelargoniumalphacytorhabdovirus	Fraxinusgammacytorhabdovirus	0.326109
Pelargoniumalphacytorhabdovirus	Fraxinusgammacytorhabdovirus	0.320182
Pelargoniumalphacytorhabdovirus	Rhopalocnemisgammacytorhabdovirus	0.312156
Pelargoniumalphacytorhabdovirus	Epipactisgammacytorhabdovirus	0.305583
Pelargoniumalphacytorhabdovirus	Hibiscusgammacytorhabdovirus	0.323146
Pelargoniumalphacytorhabdovirus	Cuscutagammacytorhabdovirus	0.316347
Pelargoniumalphacytorhabdovirus	Cuscutagammacytorhabdovirus	0.315365
Pelargoniumalphacytorhabdovirus	Lupinusgammacytorhabdovirus	0.319614
Pelargoniumalphacytorhabdovirus	Chrysanthemumtrirhavirus	0.291158
Pelargoniumalphacytorhabdovirus	Alnustrirhavirus	0.305684
Pelargoniumalphacytorhabdovirus	Erysimumtrirhavirus	0.298615
Pelargoniumalphacytorhabdovirus	Picristrirhavirus	0.290633
Pelargoniumalphacytorhabdovirus	Medicagotrirhavirus	0.30286
Chelidoniumalphacytorhabdovirus	TrifoliumpratensevirusMH982250	0.804054
Chelidoniumalphacytorhabdovirus	GlehnialittoralisvirusBK014304	0.758205
Chelidoniumalphacytorhabdovirus	rosealphacytorhabdovirus	0.642477
Chelidoniumalphacytorhabdovirus	Menthaalphacytorhabdovirus	0.611919
Chelidoniumalphacytorhabdovirus	NymphaeaalbavirusBK014307	0.514813
Chelidoniumalphacytorhabdovirus	WuhaninsectvirusKM817652	0.515034
Chelidoniumalphacytorhabdovirus	Artemisiaalphacytorhabdovirus	0.481265
Chelidoniumalphacytorhabdovirus	alphacytorhabdovirus	0.478791
Chelidoniumalphacytorhabdovirus	Artemisiaalphacytorhabdovirus	0.479766
Chelidoniumalphacytorhabdovirus	raspberryveinchlorosisvirusMK257717	0.477837
Chelidoniumalphacytorhabdovirus	alfalfadwarfvirusKP205452	0.495122
Chelidoniumalphacytorhabdovirus	Ficusalphacytorhabdovirus	0.477902
Chelidoniumalphacytorhabdovirus	strawberrycrinklevirusMH129615	0.477251
Chelidoniumalphacytorhabdovirus	HyptislatentvirusON073823	0.479512
Chelidoniumalphacytorhabdovirus	Cardaminealphacytorhabdovirus	0.481734
Chelidoniumalphacytorhabdovirus	PastinacacytorhabdovirusOL472112	0.477162
Chelidoniumalphacytorhabdovirus	Utriculariaalphacytorhadbovirus	0.475098
Chelidoniumalphacytorhabdovirus	Fagopyrumalphacytorhadbovirus	0.473582
Chelidoniumalphacytorhabdovirus	chrysanthemumyellowdwarfassociatedvirusMW039593	0.471735
Chelidoniumalphacytorhabdovirus	Hederaalphacytorhabdovirus	0.404588
Chelidoniumalphacytorhabdovirus	Geumalphacytorhabdovirus	0.409268
Chelidoniumalphacytorhabdovirus	Tolmieaalphacytorhabdovirus	0.413001
Chelidoniumalphacytorhabdovirus	blackcurrantrhabdovirusOP352885	0.416626
Chelidoniumalphacytorhabdovirus	strawberryvirusMW480851	0.422131
Chelidoniumalphacytorhabdovirus	Primulaalphacytorhabdovirus	0.406204
Chelidoniumalphacytorhabdovirus	lettuceyellowmottlevirusEF687738	0.411274
Chelidoniumalphacytorhabdovirus	TrifoliumpratensevirusMH982249	0.412574
Chelidoniumalphacytorhabdovirus	Artemisiaalphacytorhabdovirus	0.413726
Chelidoniumalphacytorhabdovirus	lettucenecroticyellowsvirusAJ867584	0.40965
Chelidoniumalphacytorhabdovirus	garlicalphacytorhabdovirus	0.405776
Chelidoniumalphacytorhabdovirus	Phyllostachysalphacytorhabdovirus	0.403733
Chelidoniumalphacytorhabdovirus	Morindaalphacytorhabdovirus	0.412255
Chelidoniumalphacytorhabdovirus	Morindaalphacytorhabdovirus	0.402158
Chelidoniumalphacytorhabdovirus	Pogostemomalphacytorhabdovirus	0.404715
Chelidoniumalphacytorhabdovirus	Pogostemomalphacytorhabdovirus	0.411155
Chelidoniumalphacytorhabdovirus	Pogostemomalphacytorhabdovirus	0.41284
Chelidoniumalphacytorhabdovirus	Baccharisalphacytorhabdovirus	0.395098
Chelidoniumalphacytorhabdovirus	Conopholisalphacytorhabdovirus	0.404704
Chelidoniumalphacytorhabdovirus	cabbagecytorhabdovirusKY810772	0.39695
Chelidoniumalphacytorhabdovirus	alphacytorhabdovirus	0.425699
Chelidoniumalphacytorhabdovirus	Arctiumalphacytorhabdovirus	0.428502
Chelidoniumalphacytorhabdovirus	Chrysantemumalphacytorhabdovirus	0.432419
Chelidoniumalphacytorhabdovirus	WuhaninsectvirusKM817651	0.437348
Chelidoniumalphacytorhabdovirus	cnidumvirusOQ442952	0.445095
Chelidoniumalphacytorhabdovirus	SambucusvirusOM523356	0.438545
Chelidoniumalphacytorhabdovirus	TrichosantesassociatedrhabdovirusBK011194	0.449582
Chelidoniumalphacytorhabdovirus	wetlandmetagenomeassociatedalphacytorhabdovirus	0.46771
Chelidoniumalphacytorhabdovirus	Euphorbiaalphacytorhabdovirus	0.450389
Chelidoniumalphacytorhabdovirus	PersimmonvirusAB735628	0.455653
Chelidoniumalphacytorhabdovirus	Rubusalphacytorhadbovirus	0.38867
Chelidoniumalphacytorhabdovirus	Triticumalphacytorhabdovirus	0.395292
Chelidoniumalphacytorhabdovirus	Pinelliaalphacytorhabdovirus	0.389731
Chelidoniumalphacytorhabdovirus	Scutellariaalphacytorhabdovirus	0.392436
Chelidoniumalphacytorhabdovirus	Pogostemomalphacytorhabdovirus	0.387906
Chelidoniumalphacytorhabdovirus	Pogostemomalphacytorhabdovirus	0.389107
Chelidoniumalphacytorhabdovirus	BacopamonnierivirusBK014480	0.384954
Chelidoniumalphacytorhabdovirus	Wurfbainiaalphacytorhabdovirus	0.388426
Chelidoniumalphacytorhabdovirus	DaphnevirusOP180101	0.396833
Chelidoniumalphacytorhabdovirus	AsclepiassyriacavirusBK014298	0.387303
Chelidoniumalphacytorhabdovirus	WuhaninsectvirusKM817650	0.392647
Chelidoniumalphacytorhabdovirus	Ilexalphacytorhabdovirus	0.386119
Chelidoniumalphacytorhabdovirus	ActinidiavirusMW550041	0.396771
Chelidoniumalphacytorhabdovirus	Cynaraalphacytorhabdovirus	0.375428
Chelidoniumalphacytorhabdovirus	TaraxacumcytorhabdovirusOL472125	0.388943
Chelidoniumalphacytorhabdovirus	Heliospermagammacytorhabdovirus	0.314472
Chelidoniumalphacytorhabdovirus	Silenegammacytorhabdovirus	0.315922
Chelidoniumalphacytorhabdovirus	carrotgammacytorhabdovirus	0.317428
Chelidoniumalphacytorhabdovirus	celerygammacytorhabdovirus	0.30835
Chelidoniumalphacytorhabdovirus	TrachyspermumammivirusBK014309	0.329082
Chelidoniumalphacytorhabdovirus	Coptisgammacytorhabdovirus	0.319639
Chelidoniumalphacytorhabdovirus	Cypripediumgammacytorhabdovirus	0.309392
Chelidoniumalphacytorhabdovirus	GymnadeniadensifloravirusBK014305	0.313167
Chelidoniumalphacytorhabdovirus	Argyranthemumgammacytorhabdovirus	0.309155
Chelidoniumalphacytorhabdovirus	Lonasgammacytorhabdovirus	0.302592
Chelidoniumalphacytorhabdovirus	Fraxinusgammacytorhabdovirus	0.314314
Chelidoniumalphacytorhabdovirus	Fraxinusgammacytorhabdovirus	0.310777
Chelidoniumalphacytorhabdovirus	Rhopalocnemisgammacytorhabdovirus	0.310188
Chelidoniumalphacytorhabdovirus	Epipactisgammacytorhabdovirus	0.325581
Chelidoniumalphacytorhabdovirus	Hibiscusgammacytorhabdovirus	0.318113
Chelidoniumalphacytorhabdovirus	Cuscutagammacytorhabdovirus	0.317298
Chelidoniumalphacytorhabdovirus	Cuscutagammacytorhabdovirus	0.307692
Chelidoniumalphacytorhabdovirus	Lupinusgammacytorhabdovirus	0.312846
Chelidoniumalphacytorhabdovirus	Chrysanthemumtrirhavirus	0.28811
Chelidoniumalphacytorhabdovirus	Alnustrirhavirus	0.304082
Chelidoniumalphacytorhabdovirus	Erysimumtrirhavirus	0.287392
Chelidoniumalphacytorhabdovirus	Picristrirhavirus	0.297504
Chelidoniumalphacytorhabdovirus	Medicagotrirhavirus	0.301433
TrifoliumpratensevirusMH982250	GlehnialittoralisvirusBK014304	0.7611
TrifoliumpratensevirusMH982250	rosealphacytorhabdovirus	0.649734
TrifoliumpratensevirusMH982250	Menthaalphacytorhabdovirus	0.628031
TrifoliumpratensevirusMH982250	NymphaeaalbavirusBK014307	0.511165
TrifoliumpratensevirusMH982250	WuhaninsectvirusKM817652	0.513579
TrifoliumpratensevirusMH982250	Artemisiaalphacytorhabdovirus	0.488078
TrifoliumpratensevirusMH982250	alphacytorhabdovirus	0.485409
TrifoliumpratensevirusMH982250	Artemisiaalphacytorhabdovirus	0.48713
TrifoliumpratensevirusMH982250	raspberryveinchlorosisvirusMK257717	0.48538
TrifoliumpratensevirusMH982250	alfalfadwarfvirusKP205452	0.504169
TrifoliumpratensevirusMH982250	Ficusalphacytorhabdovirus	0.480583
TrifoliumpratensevirusMH982250	strawberrycrinklevirusMH129615	0.478134
TrifoliumpratensevirusMH982250	HyptislatentvirusON073823	0.483714
TrifoliumpratensevirusMH982250	Cardaminealphacytorhabdovirus	0.484451
TrifoliumpratensevirusMH982250	PastinacacytorhabdovirusOL472112	0.483746
TrifoliumpratensevirusMH982250	Utriculariaalphacytorhadbovirus	0.482405
TrifoliumpratensevirusMH982250	Fagopyrumalphacytorhadbovirus	0.472047
TrifoliumpratensevirusMH982250	chrysanthemumyellowdwarfassociatedvirusMW039593	0.472966
TrifoliumpratensevirusMH982250	Hederaalphacytorhabdovirus	0.413438
TrifoliumpratensevirusMH982250	Geumalphacytorhabdovirus	0.417034
TrifoliumpratensevirusMH982250	Tolmieaalphacytorhabdovirus	0.408023
TrifoliumpratensevirusMH982250	blackcurrantrhabdovirusOP352885	0.414586
TrifoliumpratensevirusMH982250	strawberryvirusMW480851	0.407464
TrifoliumpratensevirusMH982250	Primulaalphacytorhabdovirus	0.406373
TrifoliumpratensevirusMH982250	lettuceyellowmottlevirusEF687738	0.411909
TrifoliumpratensevirusMH982250	TrifoliumpratensevirusMH982249	0.416216
TrifoliumpratensevirusMH982250	Artemisiaalphacytorhabdovirus	0.406081
TrifoliumpratensevirusMH982250	lettucenecroticyellowsvirusAJ867584	0.410118
TrifoliumpratensevirusMH982250	garlicalphacytorhabdovirus	0.404588
TrifoliumpratensevirusMH982250	Phyllostachysalphacytorhabdovirus	0.407824
TrifoliumpratensevirusMH982250	Morindaalphacytorhabdovirus	0.411302
TrifoliumpratensevirusMH982250	Morindaalphacytorhabdovirus	0.400881
TrifoliumpratensevirusMH982250	Pogostemomalphacytorhabdovirus	0.411852
TrifoliumpratensevirusMH982250	Pogostemomalphacytorhabdovirus	0.41104
TrifoliumpratensevirusMH982250	Pogostemomalphacytorhabdovirus	0.407244
TrifoliumpratensevirusMH982250	Baccharisalphacytorhabdovirus	0.393137
TrifoliumpratensevirusMH982250	Conopholisalphacytorhabdovirus	0.407262
TrifoliumpratensevirusMH982250	cabbagecytorhabdovirusKY810772	0.402062
TrifoliumpratensevirusMH982250	alphacytorhabdovirus	0.426536
TrifoliumpratensevirusMH982250	Arctiumalphacytorhabdovirus	0.426615
TrifoliumpratensevirusMH982250	Chrysantemumalphacytorhabdovirus	0.425573
TrifoliumpratensevirusMH982250	WuhaninsectvirusKM817651	0.439785
TrifoliumpratensevirusMH982250	cnidumvirusOQ442952	0.44883
TrifoliumpratensevirusMH982250	SambucusvirusOM523356	0.443415
TrifoliumpratensevirusMH982250	TrichosantesassociatedrhabdovirusBK011194	0.457002
TrifoliumpratensevirusMH982250	wetlandmetagenomeassociatedalphacytorhabdovirus	0.463712
TrifoliumpratensevirusMH982250	Euphorbiaalphacytorhabdovirus	0.454768
TrifoliumpratensevirusMH982250	PersimmonvirusAB735628	0.458617
TrifoliumpratensevirusMH982250	Rubusalphacytorhadbovirus	0.393969
TrifoliumpratensevirusMH982250	Triticumalphacytorhabdovirus	0.393032
TrifoliumpratensevirusMH982250	Pinelliaalphacytorhabdovirus	0.397755
TrifoliumpratensevirusMH982250	Scutellariaalphacytorhabdovirus	0.401579
TrifoliumpratensevirusMH982250	Pogostemomalphacytorhabdovirus	0.387365
TrifoliumpratensevirusMH982250	Pogostemomalphacytorhabdovirus	0.397537
TrifoliumpratensevirusMH982250	BacopamonnierivirusBK014480	0.401869
TrifoliumpratensevirusMH982250	Wurfbainiaalphacytorhabdovirus	0.387965
TrifoliumpratensevirusMH982250	DaphnevirusOP180101	0.390292
TrifoliumpratensevirusMH982250	AsclepiassyriacavirusBK014298	0.395269
TrifoliumpratensevirusMH982250	WuhaninsectvirusKM817650	0.395189
TrifoliumpratensevirusMH982250	Ilexalphacytorhabdovirus	0.389839
TrifoliumpratensevirusMH982250	ActinidiavirusMW550041	0.393467
TrifoliumpratensevirusMH982250	Cynaraalphacytorhabdovirus	0.383749
TrifoliumpratensevirusMH982250	TaraxacumcytorhabdovirusOL472125	0.388045
TrifoliumpratensevirusMH982250	Heliospermagammacytorhabdovirus	0.322289
TrifoliumpratensevirusMH982250	Silenegammacytorhabdovirus	0.311598
TrifoliumpratensevirusMH982250	carrotgammacytorhabdovirus	0.306812
TrifoliumpratensevirusMH982250	celerygammacytorhabdovirus	0.313126
TrifoliumpratensevirusMH982250	TrachyspermumammivirusBK014309	0.325313
TrifoliumpratensevirusMH982250	Coptisgammacytorhabdovirus	0.31579
TrifoliumpratensevirusMH982250	Cypripediumgammacytorhabdovirus	0.308388
TrifoliumpratensevirusMH982250	GymnadeniadensifloravirusBK014305	0.309945
TrifoliumpratensevirusMH982250	Argyranthemumgammacytorhabdovirus	0.312281
TrifoliumpratensevirusMH982250	Lonasgammacytorhabdovirus	0.307731
TrifoliumpratensevirusMH982250	Fraxinusgammacytorhabdovirus	0.31353
TrifoliumpratensevirusMH982250	Fraxinusgammacytorhabdovirus	0.311936
TrifoliumpratensevirusMH982250	Rhopalocnemisgammacytorhabdovirus	0.304348
TrifoliumpratensevirusMH982250	Epipactisgammacytorhabdovirus	0.315473
TrifoliumpratensevirusMH982250	Hibiscusgammacytorhabdovirus	0.317134
TrifoliumpratensevirusMH982250	Cuscutagammacytorhabdovirus	0.319487
TrifoliumpratensevirusMH982250	Cuscutagammacytorhabdovirus	0.312787
TrifoliumpratensevirusMH982250	Lupinusgammacytorhabdovirus	0.317818
TrifoliumpratensevirusMH982250	Chrysanthemumtrirhavirus	0.302136
TrifoliumpratensevirusMH982250	Alnustrirhavirus	0.304504
TrifoliumpratensevirusMH982250	Erysimumtrirhavirus	0.306017
TrifoliumpratensevirusMH982250	Picristrirhavirus	0.303417
TrifoliumpratensevirusMH982250	Medicagotrirhavirus	0.302136
GlehnialittoralisvirusBK014304	rosealphacytorhabdovirus	0.632801
GlehnialittoralisvirusBK014304	Menthaalphacytorhabdovirus	0.618517
GlehnialittoralisvirusBK014304	NymphaeaalbavirusBK014307	0.508021
GlehnialittoralisvirusBK014304	WuhaninsectvirusKM817652	0.516521
GlehnialittoralisvirusBK014304	Artemisiaalphacytorhabdovirus	0.496592
GlehnialittoralisvirusBK014304	alphacytorhabdovirus	0.487829
GlehnialittoralisvirusBK014304	Artemisiaalphacytorhabdovirus	0.488281
GlehnialittoralisvirusBK014304	raspberryveinchlorosisvirusMK257717	0.483855
GlehnialittoralisvirusBK014304	alfalfadwarfvirusKP205452	0.494393
GlehnialittoralisvirusBK014304	Ficusalphacytorhabdovirus	0.485394
GlehnialittoralisvirusBK014304	strawberrycrinklevirusMH129615	0.487591
GlehnialittoralisvirusBK014304	HyptislatentvirusON073823	0.475243
GlehnialittoralisvirusBK014304	Cardaminealphacytorhabdovirus	0.482759
GlehnialittoralisvirusBK014304	PastinacacytorhabdovirusOL472112	0.477923
GlehnialittoralisvirusBK014304	Utriculariaalphacytorhadbovirus	0.47389
GlehnialittoralisvirusBK014304	Fagopyrumalphacytorhadbovirus	0.478682
GlehnialittoralisvirusBK014304	chrysanthemumyellowdwarfassociatedvirusMW039593	0.463747
GlehnialittoralisvirusBK014304	Hederaalphacytorhabdovirus	0.410986
GlehnialittoralisvirusBK014304	Geumalphacytorhabdovirus	0.406143
GlehnialittoralisvirusBK014304	Tolmieaalphacytorhabdovirus	0.414216
GlehnialittoralisvirusBK014304	blackcurrantrhabdovirusOP352885	0.411591
GlehnialittoralisvirusBK014304	strawberryvirusMW480851	0.422211
GlehnialittoralisvirusBK014304	Primulaalphacytorhabdovirus	0.402948
GlehnialittoralisvirusBK014304	lettuceyellowmottlevirusEF687738	0.402163
GlehnialittoralisvirusBK014304	TrifoliumpratensevirusMH982249	0.409136
GlehnialittoralisvirusBK014304	Artemisiaalphacytorhabdovirus	0.397844
GlehnialittoralisvirusBK014304	lettucenecroticyellowsvirusAJ867584	0.408193
GlehnialittoralisvirusBK014304	garlicalphacytorhabdovirus	0.412519
GlehnialittoralisvirusBK014304	Phyllostachysalphacytorhabdovirus	0.409247
GlehnialittoralisvirusBK014304	Morindaalphacytorhabdovirus	0.402546
GlehnialittoralisvirusBK014304	Morindaalphacytorhabdovirus	0.397153
GlehnialittoralisvirusBK014304	Pogostemomalphacytorhabdovirus	0.41133
GlehnialittoralisvirusBK014304	Pogostemomalphacytorhabdovirus	0.409627
GlehnialittoralisvirusBK014304	Pogostemomalphacytorhabdovirus	0.404307
GlehnialittoralisvirusBK014304	Baccharisalphacytorhabdovirus	0.397929
GlehnialittoralisvirusBK014304	Conopholisalphacytorhabdovirus	0.393032
GlehnialittoralisvirusBK014304	cabbagecytorhabdovirusKY810772	0.402072
GlehnialittoralisvirusBK014304	alphacytorhabdovirus	0.422005
GlehnialittoralisvirusBK014304	Arctiumalphacytorhabdovirus	0.422701
GlehnialittoralisvirusBK014304	Chrysantemumalphacytorhabdovirus	0.430603
GlehnialittoralisvirusBK014304	WuhaninsectvirusKM817651	0.437592
GlehnialittoralisvirusBK014304	cnidumvirusOQ442952	0.439765
GlehnialittoralisvirusBK014304	SambucusvirusOM523356	0.43421
GlehnialittoralisvirusBK014304	TrichosantesassociatedrhabdovirusBK011194	0.435784
GlehnialittoralisvirusBK014304	wetlandmetagenomeassociatedalphacytorhabdovirus	0.467386
GlehnialittoralisvirusBK014304	Euphorbiaalphacytorhabdovirus	0.450464
GlehnialittoralisvirusBK014304	PersimmonvirusAB735628	0.455166
GlehnialittoralisvirusBK014304	Rubusalphacytorhadbovirus	0.393297
GlehnialittoralisvirusBK014304	Triticumalphacytorhabdovirus	0.38916
GlehnialittoralisvirusBK014304	Pinelliaalphacytorhabdovirus	0.394621
GlehnialittoralisvirusBK014304	Scutellariaalphacytorhabdovirus	0.394014
GlehnialittoralisvirusBK014304	Pogostemomalphacytorhabdovirus	0.398815
GlehnialittoralisvirusBK014304	Pogostemomalphacytorhabdovirus	0.397924
GlehnialittoralisvirusBK014304	BacopamonnierivirusBK014480	0.391879
GlehnialittoralisvirusBK014304	Wurfbainiaalphacytorhabdovirus	0.39379
GlehnialittoralisvirusBK014304	DaphnevirusOP180101	0.399114
GlehnialittoralisvirusBK014304	AsclepiassyriacavirusBK014298	0.394983
GlehnialittoralisvirusBK014304	WuhaninsectvirusKM817650	0.393821
GlehnialittoralisvirusBK014304	Ilexalphacytorhabdovirus	0.393171
GlehnialittoralisvirusBK014304	ActinidiavirusMW550041	0.403226
GlehnialittoralisvirusBK014304	Cynaraalphacytorhabdovirus	0.39388
GlehnialittoralisvirusBK014304	TaraxacumcytorhabdovirusOL472125	0.399803
GlehnialittoralisvirusBK014304	Heliospermagammacytorhabdovirus	0.310155
GlehnialittoralisvirusBK014304	Silenegammacytorhabdovirus	0.308809
GlehnialittoralisvirusBK014304	carrotgammacytorhabdovirus	0.314573
GlehnialittoralisvirusBK014304	celerygammacytorhabdovirus	0.305025
GlehnialittoralisvirusBK014304	TrachyspermumammivirusBK014309	0.320869
GlehnialittoralisvirusBK014304	Coptisgammacytorhabdovirus	0.305876
GlehnialittoralisvirusBK014304	Cypripediumgammacytorhabdovirus	0.307186
GlehnialittoralisvirusBK014304	GymnadeniadensifloravirusBK014305	0.309257
GlehnialittoralisvirusBK014304	Argyranthemumgammacytorhabdovirus	0.314618
GlehnialittoralisvirusBK014304	Lonasgammacytorhabdovirus	0.304762
GlehnialittoralisvirusBK014304	Fraxinusgammacytorhabdovirus	0.310362
GlehnialittoralisvirusBK014304	Fraxinusgammacytorhabdovirus	0.298805
GlehnialittoralisvirusBK014304	Rhopalocnemisgammacytorhabdovirus	0.301868
GlehnialittoralisvirusBK014304	Epipactisgammacytorhabdovirus	0.308882
GlehnialittoralisvirusBK014304	Hibiscusgammacytorhabdovirus	0.313657
GlehnialittoralisvirusBK014304	Cuscutagammacytorhabdovirus	0.322251
GlehnialittoralisvirusBK014304	Cuscutagammacytorhabdovirus	0.308623
GlehnialittoralisvirusBK014304	Lupinusgammacytorhabdovirus	0.30402
GlehnialittoralisvirusBK014304	Chrysanthemumtrirhavirus	0.293218
GlehnialittoralisvirusBK014304	Alnustrirhavirus	0.305684
GlehnialittoralisvirusBK014304	Erysimumtrirhavirus	0.297949
GlehnialittoralisvirusBK014304	Picristrirhavirus	0.300862
GlehnialittoralisvirusBK014304	Medicagotrirhavirus	0.298932
rosealphacytorhabdovirus	Menthaalphacytorhabdovirus	0.604561
rosealphacytorhabdovirus	NymphaeaalbavirusBK014307	0.508763
rosealphacytorhabdovirus	WuhaninsectvirusKM817652	0.517561
rosealphacytorhabdovirus	Artemisiaalphacytorhabdovirus	0.487841
rosealphacytorhabdovirus	alphacytorhabdovirus	0.488078
rosealphacytorhabdovirus	Artemisiaalphacytorhabdovirus	0.498781
rosealphacytorhabdovirus	raspberryveinchlorosisvirusMK257717	0.482221
rosealphacytorhabdovirus	alfalfadwarfvirusKP205452	0.507535
rosealphacytorhabdovirus	Ficusalphacytorhabdovirus	0.494158
rosealphacytorhabdovirus	strawberrycrinklevirusMH129615	0.490301
rosealphacytorhabdovirus	HyptislatentvirusON073823	0.493386
rosealphacytorhabdovirus	Cardaminealphacytorhabdovirus	0.489517
rosealphacytorhabdovirus	PastinacacytorhabdovirusOL472112	0.496105
rosealphacytorhabdovirus	Utriculariaalphacytorhadbovirus	0.486618
rosealphacytorhabdovirus	Fagopyrumalphacytorhadbovirus	0.486145
rosealphacytorhabdovirus	chrysanthemumyellowdwarfassociatedvirusMW039593	0.464303
rosealphacytorhabdovirus	Hederaalphacytorhabdovirus	0.410872
rosealphacytorhabdovirus	Geumalphacytorhabdovirus	0.414789
rosealphacytorhabdovirus	Tolmieaalphacytorhabdovirus	0.411678
rosealphacytorhabdovirus	blackcurrantrhabdovirusOP352885	0.411851
rosealphacytorhabdovirus	strawberryvirusMW480851	0.416581
rosealphacytorhabdovirus	Primulaalphacytorhabdovirus	0.408845
rosealphacytorhabdovirus	lettuceyellowmottlevirusEF687738	0.412862
rosealphacytorhabdovirus	TrifoliumpratensevirusMH982249	0.422397
rosealphacytorhabdovirus	Artemisiaalphacytorhabdovirus	0.412691
rosealphacytorhabdovirus	lettucenecroticyellowsvirusAJ867584	0.409627
rosealphacytorhabdovirus	garlicalphacytorhabdovirus	0.407862
rosealphacytorhabdovirus	Phyllostachysalphacytorhabdovirus	0.414216
rosealphacytorhabdovirus	Morindaalphacytorhabdovirus	0.418468
rosealphacytorhabdovirus	Morindaalphacytorhabdovirus	0.407753
rosealphacytorhabdovirus	Pogostemomalphacytorhabdovirus	0.403154
rosealphacytorhabdovirus	Pogostemomalphacytorhabdovirus	0.404434
rosealphacytorhabdovirus	Pogostemomalphacytorhabdovirus	0.405897
rosealphacytorhabdovirus	Baccharisalphacytorhabdovirus	0.4
rosealphacytorhabdovirus	Conopholisalphacytorhabdovirus	0.401966
rosealphacytorhabdovirus	cabbagecytorhabdovirusKY810772	0.415438
rosealphacytorhabdovirus	alphacytorhabdovirus	0.424079
rosealphacytorhabdovirus	Arctiumalphacytorhabdovirus	0.435634
rosealphacytorhabdovirus	Chrysantemumalphacytorhabdovirus	0.435248
rosealphacytorhabdovirus	WuhaninsectvirusKM817651	0.442223
rosealphacytorhabdovirus	cnidumvirusOQ442952	0.447162
rosealphacytorhabdovirus	SambucusvirusOM523356	0.444662
rosealphacytorhabdovirus	TrichosantesassociatedrhabdovirusBK011194	0.460403
rosealphacytorhabdovirus	wetlandmetagenomeassociatedalphacytorhabdovirus	0.450073
rosealphacytorhabdovirus	Euphorbiaalphacytorhabdovirus	0.449416
rosealphacytorhabdovirus	PersimmonvirusAB735628	0.460938
rosealphacytorhabdovirus	Rubusalphacytorhadbovirus	0.393821
rosealphacytorhabdovirus	Triticumalphacytorhabdovirus	0.387303
rosealphacytorhabdovirus	Pinelliaalphacytorhabdovirus	0.405219
rosealphacytorhabdovirus	Scutellariaalphacytorhabdovirus	0.399901
rosealphacytorhabdovirus	Pogostemomalphacytorhabdovirus	0.401579
rosealphacytorhabdovirus	Pogostemomalphacytorhabdovirus	0.394983
rosealphacytorhabdovirus	BacopamonnierivirusBK014480	0.387825
rosealphacytorhabdovirus	Wurfbainiaalphacytorhabdovirus	0.387695
rosealphacytorhabdovirus	DaphnevirusOP180101	0.392734
rosealphacytorhabdovirus	AsclepiassyriacavirusBK014298	0.397738
rosealphacytorhabdovirus	WuhaninsectvirusKM817650	0.383104
rosealphacytorhabdovirus	Ilexalphacytorhabdovirus	0.392945
rosealphacytorhabdovirus	ActinidiavirusMW550041	0.405405
rosealphacytorhabdovirus	Cynaraalphacytorhabdovirus	0.399213
rosealphacytorhabdovirus	TaraxacumcytorhabdovirusOL472125	0.405897
rosealphacytorhabdovirus	Heliospermagammacytorhabdovirus	0.32
rosealphacytorhabdovirus	Silenegammacytorhabdovirus	0.314472
rosealphacytorhabdovirus	carrotgammacytorhabdovirus	0.319759
rosealphacytorhabdovirus	celerygammacytorhabdovirus	0.321501
rosealphacytorhabdovirus	TrachyspermumammivirusBK014309	0.330122
rosealphacytorhabdovirus	Coptisgammacytorhabdovirus	0.320688
rosealphacytorhabdovirus	Cypripediumgammacytorhabdovirus	0.309451
rosealphacytorhabdovirus	GymnadeniadensifloravirusBK014305	0.31608
rosealphacytorhabdovirus	Argyranthemumgammacytorhabdovirus	0.312625
rosealphacytorhabdovirus	Lonasgammacytorhabdovirus	0.320242
rosealphacytorhabdovirus	Fraxinusgammacytorhabdovirus	0.330819
rosealphacytorhabdovirus	Fraxinusgammacytorhabdovirus	0.315578
rosealphacytorhabdovirus	Rhopalocnemisgammacytorhabdovirus	0.305876
rosealphacytorhabdovirus	Epipactisgammacytorhabdovirus	0.324799
rosealphacytorhabdovirus	Hibiscusgammacytorhabdovirus	0.310568
rosealphacytorhabdovirus	Cuscutagammacytorhabdovirus	0.316507
rosealphacytorhabdovirus	Cuscutagammacytorhabdovirus	0.305959
rosealphacytorhabdovirus	Lupinusgammacytorhabdovirus	0.317861
rosealphacytorhabdovirus	Chrysanthemumtrirhavirus	0.296923
rosealphacytorhabdovirus	Alnustrirhavirus	0.304012
rosealphacytorhabdovirus	Erysimumtrirhavirus	0.297283
rosealphacytorhabdovirus	Picristrirhavirus	0.297035
rosealphacytorhabdovirus	Medicagotrirhavirus	0.30031
Menthaalphacytorhabdovirus	NymphaeaalbavirusBK014307	0.510452
Menthaalphacytorhabdovirus	WuhaninsectvirusKM817652	0.499757
Menthaalphacytorhabdovirus	Artemisiaalphacytorhabdovirus	0.485173
Menthaalphacytorhabdovirus	alphacytorhabdovirus	0.491024
Menthaalphacytorhabdovirus	Artemisiaalphacytorhabdovirus	0.489796
Menthaalphacytorhabdovirus	raspberryveinchlorosisvirusMK257717	0.474939
Menthaalphacytorhabdovirus	alfalfadwarfvirusKP205452	0.486631
Menthaalphacytorhabdovirus	Ficusalphacytorhabdovirus	0.481734
Menthaalphacytorhabdovirus	strawberrycrinklevirusMH129615	0.478894
Menthaalphacytorhabdovirus	HyptislatentvirusON073823	0.479961
Menthaalphacytorhabdovirus	Cardaminealphacytorhabdovirus	0.474328
Menthaalphacytorhabdovirus	PastinacacytorhabdovirusOL472112	0.48313
Menthaalphacytorhabdovirus	Utriculariaalphacytorhadbovirus	0.469268
Menthaalphacytorhabdovirus	Fagopyrumalphacytorhadbovirus	0.470789
Menthaalphacytorhabdovirus	chrysanthemumyellowdwarfassociatedvirusMW039593	0.462549
Menthaalphacytorhabdovirus	Hederaalphacytorhabdovirus	0.395793
Menthaalphacytorhabdovirus	Geumalphacytorhabdovirus	0.40098
Menthaalphacytorhabdovirus	Tolmieaalphacytorhabdovirus	0.406663
Menthaalphacytorhabdovirus	blackcurrantrhabdovirusOP352885	0.409917
Menthaalphacytorhabdovirus	strawberryvirusMW480851	0.409602
Menthaalphacytorhabdovirus	Primulaalphacytorhabdovirus	0.415719
Menthaalphacytorhabdovirus	lettuceyellowmottlevirusEF687738	0.402846
Menthaalphacytorhabdovirus	TrifoliumpratensevirusMH982249	0.410118
Menthaalphacytorhabdovirus	Artemisiaalphacytorhabdovirus	0.408063
Menthaalphacytorhabdovirus	lettucenecroticyellowsvirusAJ867584	0.407862
Menthaalphacytorhabdovirus	garlicalphacytorhabdovirus	0.40958
Menthaalphacytorhabdovirus	Phyllostachysalphacytorhabdovirus	0.407753
Menthaalphacytorhabdovirus	Morindaalphacytorhabdovirus	0.408713
Menthaalphacytorhabdovirus	Morindaalphacytorhabdovirus	0.397655
Menthaalphacytorhabdovirus	Pogostemomalphacytorhabdovirus	0.401855
Menthaalphacytorhabdovirus	Pogostemomalphacytorhabdovirus	0.400196
Menthaalphacytorhabdovirus	Pogostemomalphacytorhabdovirus	0.403423
Menthaalphacytorhabdovirus	Baccharisalphacytorhabdovirus	0.407097
Menthaalphacytorhabdovirus	Conopholisalphacytorhabdovirus	0.400295
Menthaalphacytorhabdovirus	cabbagecytorhabdovirusKY810772	0.398234
Menthaalphacytorhabdovirus	alphacytorhabdovirus	0.410419
Menthaalphacytorhabdovirus	Arctiumalphacytorhabdovirus	0.426835
Menthaalphacytorhabdovirus	Chrysantemumalphacytorhabdovirus	0.423208
Menthaalphacytorhabdovirus	WuhaninsectvirusKM817651	0.442223
Menthaalphacytorhabdovirus	cnidumvirusOQ442952	0.436461
Menthaalphacytorhabdovirus	SambucusvirusOM523356	0.42878
Menthaalphacytorhabdovirus	TrichosantesassociatedrhabdovirusBK011194	0.441565
Menthaalphacytorhabdovirus	wetlandmetagenomeassociatedalphacytorhabdovirus	0.455392
Menthaalphacytorhabdovirus	Euphorbiaalphacytorhabdovirus	0.447099
Menthaalphacytorhabdovirus	PersimmonvirusAB735628	0.452637
Menthaalphacytorhabdovirus	Rubusalphacytorhadbovirus	0.38435
Menthaalphacytorhabdovirus	Triticumalphacytorhabdovirus	0.384239
Menthaalphacytorhabdovirus	Pinelliaalphacytorhabdovirus	0.387725
Menthaalphacytorhabdovirus	Scutellariaalphacytorhabdovirus	0.399804
Menthaalphacytorhabdovirus	Pogostemomalphacytorhabdovirus	0.395475
Menthaalphacytorhabdovirus	Pogostemomalphacytorhabdovirus	0.394207
Menthaalphacytorhabdovirus	BacopamonnierivirusBK014480	0.396374
Menthaalphacytorhabdovirus	Wurfbainiaalphacytorhabdovirus	0.392031
Menthaalphacytorhabdovirus	DaphnevirusOP180101	0.395772
Menthaalphacytorhabdovirus	AsclepiassyriacavirusBK014298	0.398821
Menthaalphacytorhabdovirus	WuhaninsectvirusKM817650	0.383481
Menthaalphacytorhabdovirus	Ilexalphacytorhabdovirus	0.385707
Menthaalphacytorhabdovirus	ActinidiavirusMW550041	0.394917
Menthaalphacytorhabdovirus	Cynaraalphacytorhabdovirus	0.37818
Menthaalphacytorhabdovirus	TaraxacumcytorhabdovirusOL472125	0.384615
Menthaalphacytorhabdovirus	Heliospermagammacytorhabdovirus	0.31417
Menthaalphacytorhabdovirus	Silenegammacytorhabdovirus	0.314099
Menthaalphacytorhabdovirus	carrotgammacytorhabdovirus	0.31012
Menthaalphacytorhabdovirus	celerygammacytorhabdovirus	0.307268
Menthaalphacytorhabdovirus	TrachyspermumammivirusBK014309	0.323232
Menthaalphacytorhabdovirus	Coptisgammacytorhabdovirus	0.299347
Menthaalphacytorhabdovirus	Cypripediumgammacytorhabdovirus	0.301603
Menthaalphacytorhabdovirus	GymnadeniadensifloravirusBK014305	0.311434
Menthaalphacytorhabdovirus	Argyranthemumgammacytorhabdovirus	0.316852
Menthaalphacytorhabdovirus	Lonasgammacytorhabdovirus	0.317771
Menthaalphacytorhabdovirus	Fraxinusgammacytorhabdovirus	0.325191
Menthaalphacytorhabdovirus	Fraxinusgammacytorhabdovirus	0.312406
Menthaalphacytorhabdovirus	Rhopalocnemisgammacytorhabdovirus	0.294324
Menthaalphacytorhabdovirus	Epipactisgammacytorhabdovirus	0.316901
Menthaalphacytorhabdovirus	Hibiscusgammacytorhabdovirus	0.31344
Menthaalphacytorhabdovirus	Cuscutagammacytorhabdovirus	0.308042
Menthaalphacytorhabdovirus	Cuscutagammacytorhabdovirus	0.309852
Menthaalphacytorhabdovirus	Lupinusgammacytorhabdovirus	0.29829
Menthaalphacytorhabdovirus	Chrysanthemumtrirhavirus	0.294478
Menthaalphacytorhabdovirus	Alnustrirhavirus	0.30051
Menthaalphacytorhabdovirus	Erysimumtrirhavirus	0.294957
Menthaalphacytorhabdovirus	Picristrirhavirus	0.291539
Menthaalphacytorhabdovirus	Medicagotrirhavirus	0.299897
NymphaeaalbavirusBK014307	WuhaninsectvirusKM817652	0.489578
NymphaeaalbavirusBK014307	Artemisiaalphacytorhabdovirus	0.458738
NymphaeaalbavirusBK014307	alphacytorhabdovirus	0.465049
NymphaeaalbavirusBK014307	Artemisiaalphacytorhabdovirus	0.467476
NymphaeaalbavirusBK014307	raspberryveinchlorosisvirusMK257717	0.469467
NymphaeaalbavirusBK014307	alfalfadwarfvirusKP205452	0.470874
NymphaeaalbavirusBK014307	Ficusalphacytorhabdovirus	0.464617
NymphaeaalbavirusBK014307	strawberrycrinklevirusMH129615	0.466278
NymphaeaalbavirusBK014307	HyptislatentvirusON073823	0.461838
NymphaeaalbavirusBK014307	Cardaminealphacytorhabdovirus	0.464199
NymphaeaalbavirusBK014307	PastinacacytorhabdovirusOL472112	0.462512
NymphaeaalbavirusBK014307	Utriculariaalphacytorhadbovirus	0.456796
NymphaeaalbavirusBK014307	Fagopyrumalphacytorhadbovirus	0.460603
NymphaeaalbavirusBK014307	chrysanthemumyellowdwarfassociatedvirusMW039593	0.463035
NymphaeaalbavirusBK014307	Hederaalphacytorhabdovirus	0.409314
NymphaeaalbavirusBK014307	Geumalphacytorhabdovirus	0.404517
NymphaeaalbavirusBK014307	Tolmieaalphacytorhabdovirus	0.397755
NymphaeaalbavirusBK014307	blackcurrantrhabdovirusOP352885	0.413708
NymphaeaalbavirusBK014307	strawberryvirusMW480851	0.418404
NymphaeaalbavirusBK014307	Primulaalphacytorhabdovirus	0.397755
NymphaeaalbavirusBK014307	lettuceyellowmottlevirusEF687738	0.399609
NymphaeaalbavirusBK014307	TrifoliumpratensevirusMH982249	0.394058
NymphaeaalbavirusBK014307	Artemisiaalphacytorhabdovirus	0.400978
NymphaeaalbavirusBK014307	lettucenecroticyellowsvirusAJ867584	0.423838
NymphaeaalbavirusBK014307	garlicalphacytorhabdovirus	0.407516
NymphaeaalbavirusBK014307	Phyllostachysalphacytorhabdovirus	0.398044
NymphaeaalbavirusBK014307	Morindaalphacytorhabdovirus	0.398342
NymphaeaalbavirusBK014307	Morindaalphacytorhabdovirus	0.394339
NymphaeaalbavirusBK014307	Pogostemomalphacytorhabdovirus	0.400683
NymphaeaalbavirusBK014307	Pogostemomalphacytorhabdovirus	0.394917
NymphaeaalbavirusBK014307	Pogostemomalphacytorhabdovirus	0.394634
NymphaeaalbavirusBK014307	Baccharisalphacytorhabdovirus	0.39568
NymphaeaalbavirusBK014307	Conopholisalphacytorhabdovirus	0.395394
NymphaeaalbavirusBK014307	cabbagecytorhabdovirusKY810772	0.397939
NymphaeaalbavirusBK014307	alphacytorhabdovirus	0.417438
NymphaeaalbavirusBK014307	Arctiumalphacytorhabdovirus	0.411679
NymphaeaalbavirusBK014307	Chrysantemumalphacytorhabdovirus	0.423002
NymphaeaalbavirusBK014307	WuhaninsectvirusKM817651	0.423696
NymphaeaalbavirusBK014307	cnidumvirusOQ442952	0.417802
NymphaeaalbavirusBK014307	SambucusvirusOM523356	0.426693
NymphaeaalbavirusBK014307	TrichosantesassociatedrhabdovirusBK011194	0.419951
NymphaeaalbavirusBK014307	wetlandmetagenomeassociatedalphacytorhabdovirus	0.422796
NymphaeaalbavirusBK014307	Euphorbiaalphacytorhabdovirus	0.435226
NymphaeaalbavirusBK014307	PersimmonvirusAB735628	0.431144
NymphaeaalbavirusBK014307	Rubusalphacytorhadbovirus	0.383178
NymphaeaalbavirusBK014307	Triticumalphacytorhabdovirus	0.381907
NymphaeaalbavirusBK014307	Pinelliaalphacytorhabdovirus	0.384728
NymphaeaalbavirusBK014307	Scutellariaalphacytorhabdovirus	0.387775
NymphaeaalbavirusBK014307	Pogostemomalphacytorhabdovirus	0.386765
NymphaeaalbavirusBK014307	Pogostemomalphacytorhabdovirus	0.385819
NymphaeaalbavirusBK014307	BacopamonnierivirusBK014480	0.39022
NymphaeaalbavirusBK014307	Wurfbainiaalphacytorhabdovirus	0.390579
NymphaeaalbavirusBK014307	DaphnevirusOP180101	0.392361
NymphaeaalbavirusBK014307	AsclepiassyriacavirusBK014298	0.383636
NymphaeaalbavirusBK014307	WuhaninsectvirusKM817650	0.377396
NymphaeaalbavirusBK014307	Ilexalphacytorhabdovirus	0.382324
NymphaeaalbavirusBK014307	ActinidiavirusMW550041	0.38916
NymphaeaalbavirusBK014307	Cynaraalphacytorhabdovirus	0.386464
NymphaeaalbavirusBK014307	TaraxacumcytorhabdovirusOL472125	0.387555
NymphaeaalbavirusBK014307	Heliospermagammacytorhabdovirus	0.321949
NymphaeaalbavirusBK014307	Silenegammacytorhabdovirus	0.313832
NymphaeaalbavirusBK014307	carrotgammacytorhabdovirus	0.310878
NymphaeaalbavirusBK014307	celerygammacytorhabdovirus	0.309381
NymphaeaalbavirusBK014307	TrachyspermumammivirusBK014309	0.317977
NymphaeaalbavirusBK014307	Coptisgammacytorhabdovirus	0.320506
NymphaeaalbavirusBK014307	Cypripediumgammacytorhabdovirus	0.312374
NymphaeaalbavirusBK014307	GymnadeniadensifloravirusBK014305	0.316291
NymphaeaalbavirusBK014307	Argyranthemumgammacytorhabdovirus	0.317659
NymphaeaalbavirusBK014307	Lonasgammacytorhabdovirus	0.314257
NymphaeaalbavirusBK014307	Fraxinusgammacytorhabdovirus	0.31513
NymphaeaalbavirusBK014307	Fraxinusgammacytorhabdovirus	0.309073
NymphaeaalbavirusBK014307	Rhopalocnemisgammacytorhabdovirus	0.310723
NymphaeaalbavirusBK014307	Epipactisgammacytorhabdovirus	0.330156
NymphaeaalbavirusBK014307	Hibiscusgammacytorhabdovirus	0.325978
NymphaeaalbavirusBK014307	Cuscutagammacytorhabdovirus	0.319494
NymphaeaalbavirusBK014307	Cuscutagammacytorhabdovirus	0.31272
NymphaeaalbavirusBK014307	Lupinusgammacytorhabdovirus	0.303892
NymphaeaalbavirusBK014307	Chrysanthemumtrirhavirus	0.290762
NymphaeaalbavirusBK014307	Alnustrirhavirus	0.298974
NymphaeaalbavirusBK014307	Erysimumtrirhavirus	0.297491
NymphaeaalbavirusBK014307	Picristrirhavirus	0.299848
NymphaeaalbavirusBK014307	Medicagotrirhavirus	0.30499
WuhaninsectvirusKM817652	Artemisiaalphacytorhabdovirus	0.483575
WuhaninsectvirusKM817652	alphacytorhabdovirus	0.493469
WuhaninsectvirusKM817652	Artemisiaalphacytorhabdovirus	0.48862
WuhaninsectvirusKM817652	raspberryveinchlorosisvirusMK257717	0.485024
WuhaninsectvirusKM817652	alfalfadwarfvirusKP205452	0.482859
WuhaninsectvirusKM817652	Ficusalphacytorhabdovirus	0.478009
WuhaninsectvirusKM817652	strawberrycrinklevirusMH129615	0.485535
WuhaninsectvirusKM817652	HyptislatentvirusON073823	0.477525
WuhaninsectvirusKM817652	Cardaminealphacytorhabdovirus	0.492754
WuhaninsectvirusKM817652	PastinacacytorhabdovirusOL472112	0.48501
WuhaninsectvirusKM817652	Utriculariaalphacytorhadbovirus	0.484716
WuhaninsectvirusKM817652	Fagopyrumalphacytorhadbovirus	0.484805
WuhaninsectvirusKM817652	chrysanthemumyellowdwarfassociatedvirusMW039593	0.465634
WuhaninsectvirusKM817652	Hederaalphacytorhabdovirus	0.409291
WuhaninsectvirusKM817652	Geumalphacytorhabdovirus	0.410732
WuhaninsectvirusKM817652	Tolmieaalphacytorhabdovirus	0.412853
WuhaninsectvirusKM817652	blackcurrantrhabdovirusOP352885	0.416464
WuhaninsectvirusKM817652	strawberryvirusMW480851	0.416118
WuhaninsectvirusKM817652	Primulaalphacytorhabdovirus	0.416871
WuhaninsectvirusKM817652	lettuceyellowmottlevirusEF687738	0.409917
WuhaninsectvirusKM817652	TrifoliumpratensevirusMH982249	0.400392
WuhaninsectvirusKM817652	Artemisiaalphacytorhabdovirus	0.406433
WuhaninsectvirusKM817652	lettucenecroticyellowsvirusAJ867584	0.410758
WuhaninsectvirusKM817652	garlicalphacytorhabdovirus	0.413438
WuhaninsectvirusKM817652	Phyllostachysalphacytorhabdovirus	0.414956
WuhaninsectvirusKM817652	Morindaalphacytorhabdovirus	0.413911
WuhaninsectvirusKM817652	Morindaalphacytorhabdovirus	0.410131
WuhaninsectvirusKM817652	Pogostemomalphacytorhabdovirus	0.403226
WuhaninsectvirusKM817652	Pogostemomalphacytorhabdovirus	0.40332
WuhaninsectvirusKM817652	Pogostemomalphacytorhabdovirus	0.405762
WuhaninsectvirusKM817652	Baccharisalphacytorhabdovirus	0.410671
WuhaninsectvirusKM817652	Conopholisalphacytorhabdovirus	0.40489
WuhaninsectvirusKM817652	cabbagecytorhabdovirusKY810772	0.404203
WuhaninsectvirusKM817652	alphacytorhabdovirus	0.429543
WuhaninsectvirusKM817652	Arctiumalphacytorhabdovirus	0.435624
WuhaninsectvirusKM817652	Chrysantemumalphacytorhabdovirus	0.428571
WuhaninsectvirusKM817652	WuhaninsectvirusKM817651	0.434867
WuhaninsectvirusKM817652	cnidumvirusOQ442952	0.45017
WuhaninsectvirusKM817652	SambucusvirusOM523356	0.443848
WuhaninsectvirusKM817652	TrichosantesassociatedrhabdovirusBK011194	0.435351
WuhaninsectvirusKM817652	wetlandmetagenomeassociatedalphacytorhabdovirus	0.455868
WuhaninsectvirusKM817652	Euphorbiaalphacytorhabdovirus	0.454856
WuhaninsectvirusKM817652	PersimmonvirusAB735628	0.462287
WuhaninsectvirusKM817652	Rubusalphacytorhadbovirus	0.393242
WuhaninsectvirusKM817652	Triticumalphacytorhabdovirus	0.402846
WuhaninsectvirusKM817652	Pinelliaalphacytorhabdovirus	0.401563
WuhaninsectvirusKM817652	Scutellariaalphacytorhabdovirus	0.397073
WuhaninsectvirusKM817652	Pogostemomalphacytorhabdovirus	0.393204
WuhaninsectvirusKM817652	Pogostemomalphacytorhabdovirus	0.387379
WuhaninsectvirusKM817652	BacopamonnierivirusBK014480	0.385922
WuhaninsectvirusKM817652	Wurfbainiaalphacytorhabdovirus	0.399413
WuhaninsectvirusKM817652	DaphnevirusOP180101	0.397354
WuhaninsectvirusKM817652	AsclepiassyriacavirusBK014298	0.395691
WuhaninsectvirusKM817652	WuhaninsectvirusKM817650	0.384503
WuhaninsectvirusKM817652	Ilexalphacytorhabdovirus	0.391347
WuhaninsectvirusKM817652	ActinidiavirusMW550041	0.390137
WuhaninsectvirusKM817652	Cynaraalphacytorhabdovirus	0.388672
WuhaninsectvirusKM817652	TaraxacumcytorhabdovirusOL472125	0.393275
WuhaninsectvirusKM817652	Heliospermagammacytorhabdovirus	0.322693
WuhaninsectvirusKM817652	Silenegammacytorhabdovirus	0.311111
WuhaninsectvirusKM817652	carrotgammacytorhabdovirus	0.313774
WuhaninsectvirusKM817652	celerygammacytorhabdovirus	0.31
WuhaninsectvirusKM817652	TrachyspermumammivirusBK014309	0.31002
WuhaninsectvirusKM817652	Coptisgammacytorhabdovirus	0.296075
WuhaninsectvirusKM817652	Cypripediumgammacytorhabdovirus	0.311377
WuhaninsectvirusKM817652	GymnadeniadensifloravirusBK014305	0.31998
WuhaninsectvirusKM817652	Argyranthemumgammacytorhabdovirus	0.301043
WuhaninsectvirusKM817652	Lonasgammacytorhabdovirus	0.29802
WuhaninsectvirusKM817652	Fraxinusgammacytorhabdovirus	0.32014
WuhaninsectvirusKM817652	Fraxinusgammacytorhabdovirus	0.314528
WuhaninsectvirusKM817652	Rhopalocnemisgammacytorhabdovirus	0.298765
WuhaninsectvirusKM817652	Epipactisgammacytorhabdovirus	0.312624
WuhaninsectvirusKM817652	Hibiscusgammacytorhabdovirus	0.314456
WuhaninsectvirusKM817652	Cuscutagammacytorhabdovirus	0.312687
WuhaninsectvirusKM817652	Cuscutagammacytorhabdovirus	0.312939
WuhaninsectvirusKM817652	Lupinusgammacytorhabdovirus	0.30932
WuhaninsectvirusKM817652	Chrysanthemumtrirhavirus	0.300566
WuhaninsectvirusKM817652	Alnustrirhavirus	0.315979
WuhaninsectvirusKM817652	Erysimumtrirhavirus	0.303123
WuhaninsectvirusKM817652	Picristrirhavirus	0.29272
WuhaninsectvirusKM817652	Medicagotrirhavirus	0.312883
Artemisiaalphacytorhabdovirus	alphacytorhabdovirus	0.752038
Artemisiaalphacytorhabdovirus	Artemisiaalphacytorhabdovirus	0.732854
Artemisiaalphacytorhabdovirus	raspberryveinchlorosisvirusMK257717	0.648752
Artemisiaalphacytorhabdovirus	alfalfadwarfvirusKP205452	0.632035
Artemisiaalphacytorhabdovirus	Ficusalphacytorhabdovirus	0.576092
Artemisiaalphacytorhabdovirus	strawberrycrinklevirusMH129615	0.608925
Artemisiaalphacytorhabdovirus	HyptislatentvirusON073823	0.564004
Artemisiaalphacytorhabdovirus	Cardaminealphacytorhabdovirus	0.538905
Artemisiaalphacytorhabdovirus	PastinacacytorhabdovirusOL472112	0.539202
Artemisiaalphacytorhabdovirus	Utriculariaalphacytorhadbovirus	0.532048
Artemisiaalphacytorhabdovirus	Fagopyrumalphacytorhadbovirus	0.541767
Artemisiaalphacytorhabdovirus	chrysanthemumyellowdwarfassociatedvirusMW039593	0.511068
Artemisiaalphacytorhabdovirus	Hederaalphacytorhabdovirus	0.398728
Artemisiaalphacytorhabdovirus	Geumalphacytorhabdovirus	0.406663
Artemisiaalphacytorhabdovirus	Tolmieaalphacytorhabdovirus	0.407317
Artemisiaalphacytorhabdovirus	blackcurrantrhabdovirusOP352885	0.404995
Artemisiaalphacytorhabdovirus	strawberryvirusMW480851	0.413653
Artemisiaalphacytorhabdovirus	Primulaalphacytorhabdovirus	0.414405
Artemisiaalphacytorhabdovirus	lettuceyellowmottlevirusEF687738	0.41047
Artemisiaalphacytorhabdovirus	TrifoliumpratensevirusMH982249	0.420662
Artemisiaalphacytorhabdovirus	Artemisiaalphacytorhabdovirus	0.411794
Artemisiaalphacytorhabdovirus	lettucenecroticyellowsvirusAJ867584	0.419498
Artemisiaalphacytorhabdovirus	garlicalphacytorhabdovirus	0.409491
Artemisiaalphacytorhabdovirus	Phyllostachysalphacytorhabdovirus	0.420254
Artemisiaalphacytorhabdovirus	Morindaalphacytorhabdovirus	0.404494
Artemisiaalphacytorhabdovirus	Morindaalphacytorhabdovirus	0.40998
Artemisiaalphacytorhabdovirus	Pogostemomalphacytorhabdovirus	0.403715
Artemisiaalphacytorhabdovirus	Pogostemomalphacytorhabdovirus	0.401563
Artemisiaalphacytorhabdovirus	Pogostemomalphacytorhabdovirus	0.405392
Artemisiaalphacytorhabdovirus	Baccharisalphacytorhabdovirus	0.416216
Artemisiaalphacytorhabdovirus	Conopholisalphacytorhabdovirus	0.419071
Artemisiaalphacytorhabdovirus	cabbagecytorhabdovirusKY810772	0.420304
Artemisiaalphacytorhabdovirus	alphacytorhabdovirus	0.410959
Artemisiaalphacytorhabdovirus	Arctiumalphacytorhabdovirus	0.434783
Artemisiaalphacytorhabdovirus	Chrysantemumalphacytorhabdovirus	0.431344
Artemisiaalphacytorhabdovirus	WuhaninsectvirusKM817651	0.446281
Artemisiaalphacytorhabdovirus	cnidumvirusOQ442952	0.424757
Artemisiaalphacytorhabdovirus	SambucusvirusOM523356	0.430799
Artemisiaalphacytorhabdovirus	TrichosantesassociatedrhabdovirusBK011194	0.420332
Artemisiaalphacytorhabdovirus	wetlandmetagenomeassociatedalphacytorhabdovirus	0.43356
Artemisiaalphacytorhabdovirus	Euphorbiaalphacytorhabdovirus	0.438316
Artemisiaalphacytorhabdovirus	PersimmonvirusAB735628	0.431907
Artemisiaalphacytorhabdovirus	Rubusalphacytorhadbovirus	0.385442
Artemisiaalphacytorhabdovirus	Triticumalphacytorhabdovirus	0.380882
Artemisiaalphacytorhabdovirus	Pinelliaalphacytorhabdovirus	0.383602
Artemisiaalphacytorhabdovirus	Scutellariaalphacytorhabdovirus	0.385478
Artemisiaalphacytorhabdovirus	Pogostemomalphacytorhabdovirus	0.397174
Artemisiaalphacytorhabdovirus	Pogostemomalphacytorhabdovirus	0.397949
Artemisiaalphacytorhabdovirus	BacopamonnierivirusBK014480	0.396484
Artemisiaalphacytorhabdovirus	Wurfbainiaalphacytorhabdovirus	0.396686
Artemisiaalphacytorhabdovirus	DaphnevirusOP180101	0.397939
Artemisiaalphacytorhabdovirus	AsclepiassyriacavirusBK014298	0.399015
Artemisiaalphacytorhabdovirus	WuhaninsectvirusKM817650	0.389906
Artemisiaalphacytorhabdovirus	Ilexalphacytorhabdovirus	0.393939
Artemisiaalphacytorhabdovirus	ActinidiavirusMW550041	0.390686
Artemisiaalphacytorhabdovirus	Cynaraalphacytorhabdovirus	0.39022
Artemisiaalphacytorhabdovirus	TaraxacumcytorhabdovirusOL472125	0.387745
Artemisiaalphacytorhabdovirus	Heliospermagammacytorhabdovirus	0.315288
Artemisiaalphacytorhabdovirus	Silenegammacytorhabdovirus	0.3195
Artemisiaalphacytorhabdovirus	carrotgammacytorhabdovirus	0.311598
Artemisiaalphacytorhabdovirus	celerygammacytorhabdovirus	0.299299
Artemisiaalphacytorhabdovirus	TrachyspermumammivirusBK014309	0.313745
Artemisiaalphacytorhabdovirus	Coptisgammacytorhabdovirus	0.308304
Artemisiaalphacytorhabdovirus	Cypripediumgammacytorhabdovirus	0.311012
Artemisiaalphacytorhabdovirus	GymnadeniadensifloravirusBK014305	0.309309
Artemisiaalphacytorhabdovirus	Argyranthemumgammacytorhabdovirus	0.314657
Artemisiaalphacytorhabdovirus	Lonasgammacytorhabdovirus	0.30796
Artemisiaalphacytorhabdovirus	Fraxinusgammacytorhabdovirus	0.308919
Artemisiaalphacytorhabdovirus	Fraxinusgammacytorhabdovirus	0.307692
Artemisiaalphacytorhabdovirus	Rhopalocnemisgammacytorhabdovirus	0.306163
Artemisiaalphacytorhabdovirus	Epipactisgammacytorhabdovirus	0.308111
Artemisiaalphacytorhabdovirus	Hibiscusgammacytorhabdovirus	0.313522
Artemisiaalphacytorhabdovirus	Cuscutagammacytorhabdovirus	0.312438
Artemisiaalphacytorhabdovirus	Cuscutagammacytorhabdovirus	0.320461
Artemisiaalphacytorhabdovirus	Lupinusgammacytorhabdovirus	0.320603
Artemisiaalphacytorhabdovirus	Chrysanthemumtrirhavirus	0.307927
Artemisiaalphacytorhabdovirus	Alnustrirhavirus	0.304816
Artemisiaalphacytorhabdovirus	Erysimumtrirhavirus	0.292386
Artemisiaalphacytorhabdovirus	Picristrirhavirus	0.317714
Artemisiaalphacytorhabdovirus	Medicagotrirhavirus	0.300306
alphacytorhabdovirus	Artemisiaalphacytorhabdovirus	0.728407
alphacytorhabdovirus	raspberryveinchlorosisvirusMK257717	0.655785
alphacytorhabdovirus	alfalfadwarfvirusKP205452	0.633654
alphacytorhabdovirus	Ficusalphacytorhabdovirus	0.578922
alphacytorhabdovirus	strawberrycrinklevirusMH129615	0.610471
alphacytorhabdovirus	HyptislatentvirusON073823	0.569364
alphacytorhabdovirus	Cardaminealphacytorhabdovirus	0.543133
alphacytorhabdovirus	PastinacacytorhabdovirusOL472112	0.543919
alphacytorhabdovirus	Utriculariaalphacytorhadbovirus	0.537313
alphacytorhabdovirus	Fagopyrumalphacytorhadbovirus	0.549855
alphacytorhabdovirus	chrysanthemumyellowdwarfassociatedvirusMW039593	0.524891
alphacytorhabdovirus	Hederaalphacytorhabdovirus	0.409136
alphacytorhabdovirus	Geumalphacytorhabdovirus	0.407953
alphacytorhabdovirus	Tolmieaalphacytorhabdovirus	0.409002
alphacytorhabdovirus	blackcurrantrhabdovirusOP352885	0.40625
alphacytorhabdovirus	strawberryvirusMW480851	0.421026
alphacytorhabdovirus	Primulaalphacytorhabdovirus	0.405193
alphacytorhabdovirus	lettuceyellowmottlevirusEF687738	0.413641
alphacytorhabdovirus	TrifoliumpratensevirusMH982249	0.414742
alphacytorhabdovirus	Artemisiaalphacytorhabdovirus	0.407753
alphacytorhabdovirus	lettucenecroticyellowsvirusAJ867584	0.415029
alphacytorhabdovirus	garlicalphacytorhabdovirus	0.412683
alphacytorhabdovirus	Phyllostachysalphacytorhabdovirus	0.42457
alphacytorhabdovirus	Morindaalphacytorhabdovirus	0.406357
alphacytorhabdovirus	Morindaalphacytorhabdovirus	0.403124
alphacytorhabdovirus	Pogostemomalphacytorhabdovirus	0.400687
alphacytorhabdovirus	Pogostemomalphacytorhabdovirus	0.399312
alphacytorhabdovirus	Pogostemomalphacytorhabdovirus	0.397939
alphacytorhabdovirus	Baccharisalphacytorhabdovirus	0.402737
alphacytorhabdovirus	Conopholisalphacytorhabdovirus	0.416626
alphacytorhabdovirus	cabbagecytorhabdovirusKY810772	0.409403
alphacytorhabdovirus	alphacytorhabdovirus	0.420205
alphacytorhabdovirus	Arctiumalphacytorhabdovirus	0.433252
alphacytorhabdovirus	Chrysantemumalphacytorhabdovirus	0.429126
alphacytorhabdovirus	WuhaninsectvirusKM817651	0.444336
alphacytorhabdovirus	cnidumvirusOQ442952	0.431651
alphacytorhabdovirus	SambucusvirusOM523356	0.432472
alphacytorhabdovirus	TrichosantesassociatedrhabdovirusBK011194	0.428016
alphacytorhabdovirus	wetlandmetagenomeassociatedalphacytorhabdovirus	0.431202
alphacytorhabdovirus	Euphorbiaalphacytorhabdovirus	0.436196
alphacytorhabdovirus	PersimmonvirusAB735628	0.445362
alphacytorhabdovirus	Rubusalphacytorhadbovirus	0.389324
alphacytorhabdovirus	Triticumalphacytorhabdovirus	0.374451
alphacytorhabdovirus	Pinelliaalphacytorhabdovirus	0.385371
alphacytorhabdovirus	Scutellariaalphacytorhabdovirus	0.389376
alphacytorhabdovirus	Pogostemomalphacytorhabdovirus	0.387835
alphacytorhabdovirus	Pogostemomalphacytorhabdovirus	0.390054
alphacytorhabdovirus	BacopamonnierivirusBK014480	0.390327
alphacytorhabdovirus	Wurfbainiaalphacytorhabdovirus	0.393881
alphacytorhabdovirus	DaphnevirusOP180101	0.401571
alphacytorhabdovirus	AsclepiassyriacavirusBK014298	0.392157
alphacytorhabdovirus	WuhaninsectvirusKM817650	0.392787
alphacytorhabdovirus	Ilexalphacytorhabdovirus	0.392665
alphacytorhabdovirus	ActinidiavirusMW550041	0.39568
alphacytorhabdovirus	Cynaraalphacytorhabdovirus	0.391879
alphacytorhabdovirus	TaraxacumcytorhabdovirusOL472125	0.376465
alphacytorhabdovirus	Heliospermagammacytorhabdovirus	0.312219
alphacytorhabdovirus	Silenegammacytorhabdovirus	0.306092
alphacytorhabdovirus	carrotgammacytorhabdovirus	0.315136
alphacytorhabdovirus	celerygammacytorhabdovirus	0.303892
alphacytorhabdovirus	TrachyspermumammivirusBK014309	0.30981
alphacytorhabdovirus	Coptisgammacytorhabdovirus	0.303634
alphacytorhabdovirus	Cypripediumgammacytorhabdovirus	0.302475
alphacytorhabdovirus	GymnadeniadensifloravirusBK014305	0.304652
alphacytorhabdovirus	Argyranthemumgammacytorhabdovirus	0.312156
alphacytorhabdovirus	Lonasgammacytorhabdovirus	0.304951
alphacytorhabdovirus	Fraxinusgammacytorhabdovirus	0.314415
alphacytorhabdovirus	Fraxinusgammacytorhabdovirus	0.306921
alphacytorhabdovirus	Rhopalocnemisgammacytorhabdovirus	0.312438
alphacytorhabdovirus	Epipactisgammacytorhabdovirus	0.312032
alphacytorhabdovirus	Hibiscusgammacytorhabdovirus	0.304455
alphacytorhabdovirus	Cuscutagammacytorhabdovirus	0.317975
alphacytorhabdovirus	Cuscutagammacytorhabdovirus	0.321429
alphacytorhabdovirus	Lupinusgammacytorhabdovirus	0.312784
alphacytorhabdovirus	Chrysanthemumtrirhavirus	0.292683
alphacytorhabdovirus	Alnustrirhavirus	0.297075
alphacytorhabdovirus	Erysimumtrirhavirus	0.297698
alphacytorhabdovirus	Picristrirhavirus	0.310556
alphacytorhabdovirus	Medicagotrirhavirus	0.299898
Artemisiaalphacytorhabdovirus	raspberryveinchlorosisvirusMK257717	0.634883
Artemisiaalphacytorhabdovirus	alfalfadwarfvirusKP205452	0.635271
Artemisiaalphacytorhabdovirus	Ficusalphacytorhabdovirus	0.572526
Artemisiaalphacytorhabdovirus	strawberrycrinklevirusMH129615	0.606046
Artemisiaalphacytorhabdovirus	HyptislatentvirusON073823	0.5625
Artemisiaalphacytorhabdovirus	Cardaminealphacytorhabdovirus	0.545542
Artemisiaalphacytorhabdovirus	PastinacacytorhabdovirusOL472112	0.541466
Artemisiaalphacytorhabdovirus	Utriculariaalphacytorhadbovirus	0.530662
Artemisiaalphacytorhabdovirus	Fagopyrumalphacytorhadbovirus	0.533462
Artemisiaalphacytorhabdovirus	chrysanthemumyellowdwarfassociatedvirusMW039593	0.520733
Artemisiaalphacytorhabdovirus	Hederaalphacytorhabdovirus	0.397167
Artemisiaalphacytorhabdovirus	Geumalphacytorhabdovirus	0.39708
Artemisiaalphacytorhabdovirus	Tolmieaalphacytorhabdovirus	0.405168
Artemisiaalphacytorhabdovirus	blackcurrantrhabdovirusOP352885	0.400973
Artemisiaalphacytorhabdovirus	strawberryvirusMW480851	0.407821
Artemisiaalphacytorhabdovirus	Primulaalphacytorhabdovirus	0.412691
Artemisiaalphacytorhabdovirus	lettuceyellowmottlevirusEF687738	0.414097
Artemisiaalphacytorhabdovirus	TrifoliumpratensevirusMH982249	0.406296
Artemisiaalphacytorhabdovirus	Artemisiaalphacytorhabdovirus	0.403226
Artemisiaalphacytorhabdovirus	lettucenecroticyellowsvirusAJ867584	0.403036
Artemisiaalphacytorhabdovirus	garlicalphacytorhabdovirus	0.406647
Artemisiaalphacytorhabdovirus	Phyllostachysalphacytorhabdovirus	0.41515
Artemisiaalphacytorhabdovirus	Morindaalphacytorhabdovirus	0.40186
Artemisiaalphacytorhabdovirus	Morindaalphacytorhabdovirus	0.400685
Artemisiaalphacytorhabdovirus	Pogostemomalphacytorhabdovirus	0.395486
Artemisiaalphacytorhabdovirus	Pogostemomalphacytorhabdovirus	0.395874
Artemisiaalphacytorhabdovirus	Pogostemomalphacytorhabdovirus	0.391965
Artemisiaalphacytorhabdovirus	Baccharisalphacytorhabdovirus	0.394401
Artemisiaalphacytorhabdovirus	Conopholisalphacytorhabdovirus	0.405261
Artemisiaalphacytorhabdovirus	cabbagecytorhabdovirusKY810772	0.415847
Artemisiaalphacytorhabdovirus	alphacytorhabdovirus	0.42154
Artemisiaalphacytorhabdovirus	Arctiumalphacytorhabdovirus	0.423844
Artemisiaalphacytorhabdovirus	Chrysantemumalphacytorhabdovirus	0.42483
Artemisiaalphacytorhabdovirus	WuhaninsectvirusKM817651	0.429124
Artemisiaalphacytorhabdovirus	cnidumvirusOQ442952	0.419747
Artemisiaalphacytorhabdovirus	SambucusvirusOM523356	0.419795
Artemisiaalphacytorhabdovirus	TrichosantesassociatedrhabdovirusBK011194	0.429197
Artemisiaalphacytorhabdovirus	wetlandmetagenomeassociatedalphacytorhabdovirus	0.420087
Artemisiaalphacytorhabdovirus	Euphorbiaalphacytorhabdovirus	0.431202
Artemisiaalphacytorhabdovirus	PersimmonvirusAB735628	0.432734
Artemisiaalphacytorhabdovirus	Rubusalphacytorhadbovirus	0.378484
Artemisiaalphacytorhabdovirus	Triticumalphacytorhabdovirus	0.385665
Artemisiaalphacytorhabdovirus	Pinelliaalphacytorhabdovirus	0.382468
Artemisiaalphacytorhabdovirus	Scutellariaalphacytorhabdovirus	0.379277
Artemisiaalphacytorhabdovirus	Pogostemomalphacytorhabdovirus	0.374696
Artemisiaalphacytorhabdovirus	Pogostemomalphacytorhabdovirus	0.38079
Artemisiaalphacytorhabdovirus	BacopamonnierivirusBK014480	0.380837
Artemisiaalphacytorhabdovirus	Wurfbainiaalphacytorhabdovirus	0.386595
Artemisiaalphacytorhabdovirus	DaphnevirusOP180101	0.383636
Artemisiaalphacytorhabdovirus	AsclepiassyriacavirusBK014298	0.379883
Artemisiaalphacytorhabdovirus	WuhaninsectvirusKM817650	0.380557
Artemisiaalphacytorhabdovirus	Ilexalphacytorhabdovirus	0.387914
Artemisiaalphacytorhabdovirus	ActinidiavirusMW550041	0.399411
Artemisiaalphacytorhabdovirus	Cynaraalphacytorhabdovirus	0.384016
Artemisiaalphacytorhabdovirus	TaraxacumcytorhabdovirusOL472125	0.381995
Artemisiaalphacytorhabdovirus	Heliospermagammacytorhabdovirus	0.3255
Artemisiaalphacytorhabdovirus	Silenegammacytorhabdovirus	0.322051
Artemisiaalphacytorhabdovirus	carrotgammacytorhabdovirus	0.321535
Artemisiaalphacytorhabdovirus	celerygammacytorhabdovirus	0.303226
Artemisiaalphacytorhabdovirus	TrachyspermumammivirusBK014309	0.316866
Artemisiaalphacytorhabdovirus	Coptisgammacytorhabdovirus	0.311
Artemisiaalphacytorhabdovirus	Cypripediumgammacytorhabdovirus	0.312874
Artemisiaalphacytorhabdovirus	GymnadeniadensifloravirusBK014305	0.31592
Artemisiaalphacytorhabdovirus	Argyranthemumgammacytorhabdovirus	0.315369
Artemisiaalphacytorhabdovirus	Lonasgammacytorhabdovirus	0.311354
Artemisiaalphacytorhabdovirus	Fraxinusgammacytorhabdovirus	0.321804
Artemisiaalphacytorhabdovirus	Fraxinusgammacytorhabdovirus	0.315658
Artemisiaalphacytorhabdovirus	Rhopalocnemisgammacytorhabdovirus	0.308036
Artemisiaalphacytorhabdovirus	Epipactisgammacytorhabdovirus	0.314328
Artemisiaalphacytorhabdovirus	Hibiscusgammacytorhabdovirus	0.310224
Artemisiaalphacytorhabdovirus	Cuscutagammacytorhabdovirus	0.2999
Artemisiaalphacytorhabdovirus	Cuscutagammacytorhabdovirus	0.317293
Artemisiaalphacytorhabdovirus	Lupinusgammacytorhabdovirus	0.310397
Artemisiaalphacytorhabdovirus	Chrysanthemumtrirhavirus	0.295955
Artemisiaalphacytorhabdovirus	Alnustrirhavirus	0.299898
Artemisiaalphacytorhabdovirus	Erysimumtrirhavirus	0.3093
Artemisiaalphacytorhabdovirus	Picristrirhavirus	0.296899
Artemisiaalphacytorhabdovirus	Medicagotrirhavirus	0.293422
raspberryveinchlorosisvirusMK257717	alfalfadwarfvirusKP205452	0.606337
raspberryveinchlorosisvirusMK257717	Ficusalphacytorhabdovirus	0.564841
raspberryveinchlorosisvirusMK257717	strawberrycrinklevirusMH129615	0.583893
raspberryveinchlorosisvirusMK257717	HyptislatentvirusON073823	0.557109
raspberryveinchlorosisvirusMK257717	Cardaminealphacytorhabdovirus	0.537055
raspberryveinchlorosisvirusMK257717	PastinacacytorhabdovirusOL472112	0.532593
raspberryveinchlorosisvirusMK257717	Utriculariaalphacytorhadbovirus	0.52381
raspberryveinchlorosisvirusMK257717	Fagopyrumalphacytorhadbovirus	0.545498
raspberryveinchlorosisvirusMK257717	chrysanthemumyellowdwarfassociatedvirusMW039593	0.510597
raspberryveinchlorosisvirusMK257717	Hederaalphacytorhabdovirus	0.403517
raspberryveinchlorosisvirusMK257717	Geumalphacytorhabdovirus	0.400196
raspberryveinchlorosisvirusMK257717	Tolmieaalphacytorhabdovirus	0.406143
raspberryveinchlorosisvirusMK257717	blackcurrantrhabdovirusOP352885	0.40332
raspberryveinchlorosisvirusMK257717	strawberryvirusMW480851	0.417471
raspberryveinchlorosisvirusMK257717	Primulaalphacytorhabdovirus	0.402062
raspberryveinchlorosisvirusMK257717	lettuceyellowmottlevirusEF687738	0.403226
raspberryveinchlorosisvirusMK257717	TrifoliumpratensevirusMH982249	0.399902
raspberryveinchlorosisvirusMK257717	Artemisiaalphacytorhabdovirus	0.405312
raspberryveinchlorosisvirusMK257717	lettucenecroticyellowsvirusAJ867584	0.413556
raspberryveinchlorosisvirusMK257717	garlicalphacytorhabdovirus	0.403139
raspberryveinchlorosisvirusMK257717	Phyllostachysalphacytorhabdovirus	0.408313
raspberryveinchlorosisvirusMK257717	Morindaalphacytorhabdovirus	0.395508
raspberryveinchlorosisvirusMK257717	Morindaalphacytorhabdovirus	0.396965
raspberryveinchlorosisvirusMK257717	Pogostemomalphacytorhabdovirus	0.389268
raspberryveinchlorosisvirusMK257717	Pogostemomalphacytorhabdovirus	0.387994
raspberryveinchlorosisvirusMK257717	Pogostemomalphacytorhabdovirus	0.389946
raspberryveinchlorosisvirusMK257717	Baccharisalphacytorhabdovirus	0.40567
raspberryveinchlorosisvirusMK257717	Conopholisalphacytorhabdovirus	0.409403
raspberryveinchlorosisvirusMK257717	cabbagecytorhabdovirusKY810772	0.407715
raspberryveinchlorosisvirusMK257717	alphacytorhabdovirus	0.406037
raspberryveinchlorosisvirusMK257717	Arctiumalphacytorhabdovirus	0.414599
raspberryveinchlorosisvirusMK257717	Chrysantemumalphacytorhabdovirus	0.412136
raspberryveinchlorosisvirusMK257717	WuhaninsectvirusKM817651	0.41421
raspberryveinchlorosisvirusMK257717	cnidumvirusOQ442952	0.419135
raspberryveinchlorosisvirusMK257717	SambucusvirusOM523356	0.419011
raspberryveinchlorosisvirusMK257717	TrichosantesassociatedrhabdovirusBK011194	0.411707
raspberryveinchlorosisvirusMK257717	wetlandmetagenomeassociatedalphacytorhabdovirus	0.4294
raspberryveinchlorosisvirusMK257717	Euphorbiaalphacytorhabdovirus	0.432511
raspberryveinchlorosisvirusMK257717	PersimmonvirusAB735628	0.435226
raspberryveinchlorosisvirusMK257717	Rubusalphacytorhadbovirus	0.38935
raspberryveinchlorosisvirusMK257717	Triticumalphacytorhabdovirus	0.378126
raspberryveinchlorosisvirusMK257717	Pinelliaalphacytorhabdovirus	0.387795
raspberryveinchlorosisvirusMK257717	Scutellariaalphacytorhabdovirus	0.387396
raspberryveinchlorosisvirusMK257717	Pogostemomalphacytorhabdovirus	0.391558
raspberryveinchlorosisvirusMK257717	Pogostemomalphacytorhabdovirus	0.383608
raspberryveinchlorosisvirusMK257717	BacopamonnierivirusBK014480	0.388835
raspberryveinchlorosisvirusMK257717	Wurfbainiaalphacytorhabdovirus	0.384205
raspberryveinchlorosisvirusMK257717	DaphnevirusOP180101	0.384502
raspberryveinchlorosisvirusMK257717	AsclepiassyriacavirusBK014298	0.39154
raspberryveinchlorosisvirusMK257717	WuhaninsectvirusKM817650	0.388998
raspberryveinchlorosisvirusMK257717	Ilexalphacytorhabdovirus	0.381809
raspberryveinchlorosisvirusMK257717	ActinidiavirusMW550041	0.396577
raspberryveinchlorosisvirusMK257717	Cynaraalphacytorhabdovirus	0.385105
raspberryveinchlorosisvirusMK257717	TaraxacumcytorhabdovirusOL472125	0.385922
raspberryveinchlorosisvirusMK257717	Heliospermagammacytorhabdovirus	0.293797
raspberryveinchlorosisvirusMK257717	Silenegammacytorhabdovirus	0.307808
raspberryveinchlorosisvirusMK257717	carrotgammacytorhabdovirus	0.302222
raspberryveinchlorosisvirusMK257717	celerygammacytorhabdovirus	0.300797
raspberryveinchlorosisvirusMK257717	TrachyspermumammivirusBK014309	0.308809
raspberryveinchlorosisvirusMK257717	Coptisgammacytorhabdovirus	0.312969
raspberryveinchlorosisvirusMK257717	Cypripediumgammacytorhabdovirus	0.31019
raspberryveinchlorosisvirusMK257717	GymnadeniadensifloravirusBK014305	0.300748
raspberryveinchlorosisvirusMK257717	Argyranthemumgammacytorhabdovirus	0.310241
raspberryveinchlorosisvirusMK257717	Lonasgammacytorhabdovirus	0.309607
raspberryveinchlorosisvirusMK257717	Fraxinusgammacytorhabdovirus	0.315816
raspberryveinchlorosisvirusMK257717	Fraxinusgammacytorhabdovirus	0.321873
raspberryveinchlorosisvirusMK257717	Rhopalocnemisgammacytorhabdovirus	0.305431
raspberryveinchlorosisvirusMK257717	Epipactisgammacytorhabdovirus	0.319043
raspberryveinchlorosisvirusMK257717	Hibiscusgammacytorhabdovirus	0.311255
raspberryveinchlorosisvirusMK257717	Cuscutagammacytorhabdovirus	0.319395
raspberryveinchlorosisvirusMK257717	Cuscutagammacytorhabdovirus	0.315869
raspberryveinchlorosisvirusMK257717	Lupinusgammacytorhabdovirus	0.304152
raspberryveinchlorosisvirusMK257717	Chrysanthemumtrirhavirus	0.289959
raspberryveinchlorosisvirusMK257717	Alnustrirhavirus	0.299334
raspberryveinchlorosisvirusMK257717	Erysimumtrirhavirus	0.295057
raspberryveinchlorosisvirusMK257717	Picristrirhavirus	0.303325
raspberryveinchlorosisvirusMK257717	Medicagotrirhavirus	0.302766
alfalfadwarfvirusKP205452	Ficusalphacytorhabdovirus	0.582893
alfalfadwarfvirusKP205452	strawberrycrinklevirusMH129615	0.603746
alfalfadwarfvirusKP205452	HyptislatentvirusON073823	0.568269
alfalfadwarfvirusKP205452	Cardaminealphacytorhabdovirus	0.542528
alfalfadwarfvirusKP205452	PastinacacytorhabdovirusOL472112	0.5358
alfalfadwarfvirusKP205452	Utriculariaalphacytorhadbovirus	0.535904
alfalfadwarfvirusKP205452	Fagopyrumalphacytorhadbovirus	0.542788
alfalfadwarfvirusKP205452	chrysanthemumyellowdwarfassociatedvirusMW039593	0.519481
alfalfadwarfvirusKP205452	Hederaalphacytorhabdovirus	0.402934
alfalfadwarfvirusKP205452	Geumalphacytorhabdovirus	0.407805
alfalfadwarfvirusKP205452	Tolmieaalphacytorhabdovirus	0.415527
alfalfadwarfvirusKP205452	blackcurrantrhabdovirusOP352885	0.419717
alfalfadwarfvirusKP205452	strawberryvirusMW480851	0.414807
alfalfadwarfvirusKP205452	Primulaalphacytorhabdovirus	0.409627
alfalfadwarfvirusKP205452	lettuceyellowmottlevirusEF687738	0.416789
alfalfadwarfvirusKP205452	TrifoliumpratensevirusMH982249	0.414622
alfalfadwarfvirusKP205452	Artemisiaalphacytorhabdovirus	0.408734
alfalfadwarfvirusKP205452	lettucenecroticyellowsvirusAJ867584	0.397949
alfalfadwarfvirusKP205452	garlicalphacytorhabdovirus	0.414216
alfalfadwarfvirusKP205452	Phyllostachysalphacytorhabdovirus	0.423828
alfalfadwarfvirusKP205452	Morindaalphacytorhabdovirus	0.404995
alfalfadwarfvirusKP205452	Morindaalphacytorhabdovirus	0.398049
alfalfadwarfvirusKP205452	Pogostemomalphacytorhabdovirus	0.397561
alfalfadwarfvirusKP205452	Pogostemomalphacytorhabdovirus	0.397073
alfalfadwarfvirusKP205452	Pogostemomalphacytorhabdovirus	0.396484
alfalfadwarfvirusKP205452	Baccharisalphacytorhabdovirus	0.418468
alfalfadwarfvirusKP205452	Conopholisalphacytorhabdovirus	0.42152
alfalfadwarfvirusKP205452	cabbagecytorhabdovirusKY810772	0.407045
alfalfadwarfvirusKP205452	alphacytorhabdovirus	0.435081
alfalfadwarfvirusKP205452	Arctiumalphacytorhabdovirus	0.431961
alfalfadwarfvirusKP205452	Chrysantemumalphacytorhabdovirus	0.433898
alfalfadwarfvirusKP205452	WuhaninsectvirusKM817651	0.434993
alfalfadwarfvirusKP205452	cnidumvirusOQ442952	0.427948
alfalfadwarfvirusKP205452	SambucusvirusOM523356	0.427667
alfalfadwarfvirusKP205452	TrichosantesassociatedrhabdovirusBK011194	0.421384
alfalfadwarfvirusKP205452	wetlandmetagenomeassociatedalphacytorhabdovirus	0.428849
alfalfadwarfvirusKP205452	Euphorbiaalphacytorhabdovirus	0.426977
alfalfadwarfvirusKP205452	PersimmonvirusAB735628	0.441906
alfalfadwarfvirusKP205452	Rubusalphacytorhadbovirus	0.390754
alfalfadwarfvirusKP205452	Triticumalphacytorhabdovirus	0.387775
alfalfadwarfvirusKP205452	Pinelliaalphacytorhabdovirus	0.38156
alfalfadwarfvirusKP205452	Scutellariaalphacytorhabdovirus	0.381463
alfalfadwarfvirusKP205452	Pogostemomalphacytorhabdovirus	0.392596
alfalfadwarfvirusKP205452	Pogostemomalphacytorhabdovirus	0.380837
alfalfadwarfvirusKP205452	BacopamonnierivirusBK014480	0.387269
alfalfadwarfvirusKP205452	Wurfbainiaalphacytorhabdovirus	0.39502
alfalfadwarfvirusKP205452	DaphnevirusOP180101	0.398526
alfalfadwarfvirusKP205452	AsclepiassyriacavirusBK014298	0.385069
alfalfadwarfvirusKP205452	WuhaninsectvirusKM817650	0.388889
alfalfadwarfvirusKP205452	Ilexalphacytorhabdovirus	0.394917
alfalfadwarfvirusKP205452	ActinidiavirusMW550041	0.390351
alfalfadwarfvirusKP205452	Cynaraalphacytorhabdovirus	0.382153
alfalfadwarfvirusKP205452	TaraxacumcytorhabdovirusOL472125	0.388373
alfalfadwarfvirusKP205452	Heliospermagammacytorhabdovirus	0.307268
alfalfadwarfvirusKP205452	Silenegammacytorhabdovirus	0.314528
alfalfadwarfvirusKP205452	carrotgammacytorhabdovirus	0.311508
alfalfadwarfvirusKP205452	celerygammacytorhabdovirus	0.303652
alfalfadwarfvirusKP205452	TrachyspermumammivirusBK014309	0.307616
alfalfadwarfvirusKP205452	Coptisgammacytorhabdovirus	0.314371
alfalfadwarfvirusKP205452	Cypripediumgammacytorhabdovirus	0.301295
alfalfadwarfvirusKP205452	GymnadeniadensifloravirusBK014305	0.319521
alfalfadwarfvirusKP205452	Argyranthemumgammacytorhabdovirus	0.312124
alfalfadwarfvirusKP205452	Lonasgammacytorhabdovirus	0.310791
alfalfadwarfvirusKP205452	Fraxinusgammacytorhabdovirus	0.312563
alfalfadwarfvirusKP205452	Fraxinusgammacytorhabdovirus	0.31738
alfalfadwarfvirusKP205452	Rhopalocnemisgammacytorhabdovirus	0.293825
alfalfadwarfvirusKP205452	Epipactisgammacytorhabdovirus	0.303741
alfalfadwarfvirusKP205452	Hibiscusgammacytorhabdovirus	0.305017
alfalfadwarfvirusKP205452	Cuscutagammacytorhabdovirus	0.3125
alfalfadwarfvirusKP205452	Cuscutagammacytorhabdovirus	0.309009
alfalfadwarfvirusKP205452	Lupinusgammacytorhabdovirus	0.308195
alfalfadwarfvirusKP205452	Chrysanthemumtrirhavirus	0.298272
alfalfadwarfvirusKP205452	Alnustrirhavirus	0.305241
alfalfadwarfvirusKP205452	Erysimumtrirhavirus	0.308406
alfalfadwarfvirusKP205452	Picristrirhavirus	0.304459
alfalfadwarfvirusKP205452	Medicagotrirhavirus	0.303434
Ficusalphacytorhabdovirus	strawberrycrinklevirusMH129615	0.603927
Ficusalphacytorhabdovirus	HyptislatentvirusON073823	0.545717
Ficusalphacytorhabdovirus	Cardaminealphacytorhabdovirus	0.544365
Ficusalphacytorhabdovirus	PastinacacytorhabdovirusOL472112	0.546763
Ficusalphacytorhabdovirus	Utriculariaalphacytorhadbovirus	0.529299
Ficusalphacytorhabdovirus	Fagopyrumalphacytorhadbovirus	0.537944
Ficusalphacytorhabdovirus	chrysanthemumyellowdwarfassociatedvirusMW039593	0.515122
Ficusalphacytorhabdovirus	Hederaalphacytorhabdovirus	0.393762
Ficusalphacytorhabdovirus	Geumalphacytorhabdovirus	0.399221
Ficusalphacytorhabdovirus	Tolmieaalphacytorhabdovirus	0.40078
Ficusalphacytorhabdovirus	blackcurrantrhabdovirusOP352885	0.396779
Ficusalphacytorhabdovirus	strawberryvirusMW480851	0.401718
Ficusalphacytorhabdovirus	Primulaalphacytorhabdovirus	0.402057
Ficusalphacytorhabdovirus	lettuceyellowmottlevirusEF687738	0.394028
Ficusalphacytorhabdovirus	TrifoliumpratensevirusMH982249	0.397744
Ficusalphacytorhabdovirus	Artemisiaalphacytorhabdovirus	0.390458
Ficusalphacytorhabdovirus	lettucenecroticyellowsvirusAJ867584	0.396374
Ficusalphacytorhabdovirus	garlicalphacytorhabdovirus	0.403423
Ficusalphacytorhabdovirus	Phyllostachysalphacytorhabdovirus	0.406556
Ficusalphacytorhabdovirus	Morindaalphacytorhabdovirus	0.391496
Ficusalphacytorhabdovirus	Morindaalphacytorhabdovirus	0.38705
Ficusalphacytorhabdovirus	Pogostemomalphacytorhabdovirus	0.394608
Ficusalphacytorhabdovirus	Pogostemomalphacytorhabdovirus	0.400295
Ficusalphacytorhabdovirus	Pogostemomalphacytorhabdovirus	0.395303
Ficusalphacytorhabdovirus	Baccharisalphacytorhabdovirus	0.395508
Ficusalphacytorhabdovirus	Conopholisalphacytorhabdovirus	0.402057
Ficusalphacytorhabdovirus	cabbagecytorhabdovirusKY810772	0.390709
Ficusalphacytorhabdovirus	alphacytorhabdovirus	0.405471
Ficusalphacytorhabdovirus	Arctiumalphacytorhabdovirus	0.42377
Ficusalphacytorhabdovirus	Chrysantemumalphacytorhabdovirus	0.42304
Ficusalphacytorhabdovirus	WuhaninsectvirusKM817651	0.435185
Ficusalphacytorhabdovirus	cnidumvirusOQ442952	0.431219
Ficusalphacytorhabdovirus	SambucusvirusOM523356	0.430092
Ficusalphacytorhabdovirus	TrichosantesassociatedrhabdovirusBK011194	0.428293
Ficusalphacytorhabdovirus	wetlandmetagenomeassociatedalphacytorhabdovirus	0.431344
Ficusalphacytorhabdovirus	Euphorbiaalphacytorhabdovirus	0.448326
Ficusalphacytorhabdovirus	PersimmonvirusAB735628	0.437683
Ficusalphacytorhabdovirus	Rubusalphacytorhadbovirus	0.366569
Ficusalphacytorhabdovirus	Triticumalphacytorhabdovirus	0.380721
Ficusalphacytorhabdovirus	Pinelliaalphacytorhabdovirus	0.388155
Ficusalphacytorhabdovirus	Scutellariaalphacytorhabdovirus	0.387018
Ficusalphacytorhabdovirus	Pogostemomalphacytorhabdovirus	0.399219
Ficusalphacytorhabdovirus	Pogostemomalphacytorhabdovirus	0.390922
Ficusalphacytorhabdovirus	BacopamonnierivirusBK014480	0.384653
Ficusalphacytorhabdovirus	Wurfbainiaalphacytorhabdovirus	0.383041
Ficusalphacytorhabdovirus	DaphnevirusOP180101	0.388588
Ficusalphacytorhabdovirus	AsclepiassyriacavirusBK014298	0.381747
Ficusalphacytorhabdovirus	WuhaninsectvirusKM817650	0.376953
Ficusalphacytorhabdovirus	Ilexalphacytorhabdovirus	0.394161
Ficusalphacytorhabdovirus	ActinidiavirusMW550041	0.386308
Ficusalphacytorhabdovirus	Cynaraalphacytorhabdovirus	0.368217
Ficusalphacytorhabdovirus	TaraxacumcytorhabdovirusOL472125	0.378339
Ficusalphacytorhabdovirus	Heliospermagammacytorhabdovirus	0.307268
Ficusalphacytorhabdovirus	Silenegammacytorhabdovirus	0.315082
Ficusalphacytorhabdovirus	carrotgammacytorhabdovirus	0.316052
Ficusalphacytorhabdovirus	celerygammacytorhabdovirus	0.304866
Ficusalphacytorhabdovirus	TrachyspermumammivirusBK014309	0.314528
Ficusalphacytorhabdovirus	Coptisgammacytorhabdovirus	0.31007
Ficusalphacytorhabdovirus	Cypripediumgammacytorhabdovirus	0.305777
Ficusalphacytorhabdovirus	GymnadeniadensifloravirusBK014305	0.30998
Ficusalphacytorhabdovirus	Argyranthemumgammacytorhabdovirus	0.310811
Ficusalphacytorhabdovirus	Lonasgammacytorhabdovirus	0.304152
Ficusalphacytorhabdovirus	Fraxinusgammacytorhabdovirus	0.31163
Ficusalphacytorhabdovirus	Fraxinusgammacytorhabdovirus	0.30303
Ficusalphacytorhabdovirus	Rhopalocnemisgammacytorhabdovirus	0.302198
Ficusalphacytorhabdovirus	Epipactisgammacytorhabdovirus	0.317255
Ficusalphacytorhabdovirus	Hibiscusgammacytorhabdovirus	0.30666
Ficusalphacytorhabdovirus	Cuscutagammacytorhabdovirus	0.31487
Ficusalphacytorhabdovirus	Cuscutagammacytorhabdovirus	0.312032
Ficusalphacytorhabdovirus	Lupinusgammacytorhabdovirus	0.321411
Ficusalphacytorhabdovirus	Chrysanthemumtrirhavirus	0.297753
Ficusalphacytorhabdovirus	Alnustrirhavirus	0.302136
Ficusalphacytorhabdovirus	Erysimumtrirhavirus	0.30605
Ficusalphacytorhabdovirus	Picristrirhavirus	0.305316
Ficusalphacytorhabdovirus	Medicagotrirhavirus	0.299337
strawberrycrinklevirusMH129615	HyptislatentvirusON073823	0.565657
strawberrycrinklevirusMH129615	Cardaminealphacytorhabdovirus	0.549255
strawberrycrinklevirusMH129615	PastinacacytorhabdovirusOL472112	0.536127
strawberrycrinklevirusMH129615	Utriculariaalphacytorhadbovirus	0.534358
strawberrycrinklevirusMH129615	Fagopyrumalphacytorhadbovirus	0.549783
strawberrycrinklevirusMH129615	chrysanthemumyellowdwarfassociatedvirusMW039593	0.516843
strawberrycrinklevirusMH129615	Hederaalphacytorhabdovirus	0.40078
strawberrycrinklevirusMH129615	Geumalphacytorhabdovirus	0.400973
strawberrycrinklevirusMH129615	Tolmieaalphacytorhabdovirus	0.412768
strawberrycrinklevirusMH129615	blackcurrantrhabdovirusOP352885	0.410206
strawberrycrinklevirusMH129615	strawberryvirusMW480851	0.407708
strawberrycrinklevirusMH129615	Primulaalphacytorhabdovirus	0.411155
strawberrycrinklevirusMH129615	lettuceyellowmottlevirusEF687738	0.399609
strawberrycrinklevirusMH129615	TrifoliumpratensevirusMH982249	0.400685
strawberrycrinklevirusMH129615	Artemisiaalphacytorhabdovirus	0.402153
strawberrycrinklevirusMH129615	lettucenecroticyellowsvirusAJ867584	0.404224
strawberrycrinklevirusMH129615	garlicalphacytorhabdovirus	0.407189
strawberrycrinklevirusMH129615	Phyllostachysalphacytorhabdovirus	0.408513
strawberrycrinklevirusMH129615	Morindaalphacytorhabdovirus	0.40461
strawberrycrinklevirusMH129615	Morindaalphacytorhabdovirus	0.404715
strawberrycrinklevirusMH129615	Pogostemomalphacytorhabdovirus	0.40412
strawberrycrinklevirusMH129615	Pogostemomalphacytorhabdovirus	0.396771
strawberrycrinklevirusMH129615	Pogostemomalphacytorhabdovirus	0.398629
strawberrycrinklevirusMH129615	Baccharisalphacytorhabdovirus	0.396273
strawberrycrinklevirusMH129615	Conopholisalphacytorhabdovirus	0.404505
strawberrycrinklevirusMH129615	cabbagecytorhabdovirusKY810772	0.408576
strawberrycrinklevirusMH129615	alphacytorhabdovirus	0.416301
strawberrycrinklevirusMH129615	Arctiumalphacytorhabdovirus	0.430233
strawberrycrinklevirusMH129615	Chrysantemumalphacytorhabdovirus	0.429128
strawberrycrinklevirusMH129615	WuhaninsectvirusKM817651	0.434109
strawberrycrinklevirusMH129615	cnidumvirusOQ442952	0.431594
strawberrycrinklevirusMH129615	SambucusvirusOM523356	0.429688
strawberrycrinklevirusMH129615	TrichosantesassociatedrhabdovirusBK011194	0.423977
strawberrycrinklevirusMH129615	wetlandmetagenomeassociatedalphacytorhabdovirus	0.4258
strawberrycrinklevirusMH129615	Euphorbiaalphacytorhabdovirus	0.427533
strawberrycrinklevirusMH129615	PersimmonvirusAB735628	0.433285
strawberrycrinklevirusMH129615	Rubusalphacytorhadbovirus	0.393612
strawberrycrinklevirusMH129615	Triticumalphacytorhabdovirus	0.384615
strawberrycrinklevirusMH129615	Pinelliaalphacytorhabdovirus	0.394814
strawberrycrinklevirusMH129615	Scutellariaalphacytorhabdovirus	0.396392
strawberrycrinklevirusMH129615	Pogostemomalphacytorhabdovirus	0.390648
strawberrycrinklevirusMH129615	Pogostemomalphacytorhabdovirus	0.392683
strawberrycrinklevirusMH129615	BacopamonnierivirusBK014480	0.396973
strawberrycrinklevirusMH129615	Wurfbainiaalphacytorhabdovirus	0.385811
strawberrycrinklevirusMH129615	DaphnevirusOP180101	0.388259
strawberrycrinklevirusMH129615	AsclepiassyriacavirusBK014298	0.395996
strawberrycrinklevirusMH129615	WuhaninsectvirusKM817650	0.389598
strawberrycrinklevirusMH129615	Ilexalphacytorhabdovirus	0.386375
strawberrycrinklevirusMH129615	ActinidiavirusMW550041	0.391965
strawberrycrinklevirusMH129615	Cynaraalphacytorhabdovirus	0.383681
strawberrycrinklevirusMH129615	TaraxacumcytorhabdovirusOL472125	0.372454
strawberrycrinklevirusMH129615	Heliospermagammacytorhabdovirus	0.307461
strawberrycrinklevirusMH129615	Silenegammacytorhabdovirus	0.308765
strawberrycrinklevirusMH129615	carrotgammacytorhabdovirus	0.309227
strawberrycrinklevirusMH129615	celerygammacytorhabdovirus	0.311779
strawberrycrinklevirusMH129615	TrachyspermumammivirusBK014309	0.314286
strawberrycrinklevirusMH129615	Coptisgammacytorhabdovirus	0.3
strawberrycrinklevirusMH129615	Cypripediumgammacytorhabdovirus	0.305085
strawberrycrinklevirusMH129615	GymnadeniadensifloravirusBK014305	0.318455
strawberrycrinklevirusMH129615	Argyranthemumgammacytorhabdovirus	0.308543
strawberrycrinklevirusMH129615	Lonasgammacytorhabdovirus	0.304
strawberrycrinklevirusMH129615	Fraxinusgammacytorhabdovirus	0.300752
strawberrycrinklevirusMH129615	Fraxinusgammacytorhabdovirus	0.3065
strawberrycrinklevirusMH129615	Rhopalocnemisgammacytorhabdovirus	0.303483
strawberrycrinklevirusMH129615	Epipactisgammacytorhabdovirus	0.313686
strawberrycrinklevirusMH129615	Hibiscusgammacytorhabdovirus	0.304434
strawberrycrinklevirusMH129615	Cuscutagammacytorhabdovirus	0.30993
strawberrycrinklevirusMH129615	Cuscutagammacytorhabdovirus	0.304609
strawberrycrinklevirusMH129615	Lupinusgammacytorhabdovirus	0.306693
strawberrycrinklevirusMH129615	Chrysanthemumtrirhavirus	0.302828
strawberrycrinklevirusMH129615	Alnustrirhavirus	0.308047
strawberrycrinklevirusMH129615	Erysimumtrirhavirus	0.297741
strawberrycrinklevirusMH129615	Picristrirhavirus	0.302147
strawberrycrinklevirusMH129615	Medicagotrirhavirus	0.318298
HyptislatentvirusON073823	Cardaminealphacytorhabdovirus	0.531566
HyptislatentvirusON073823	PastinacacytorhabdovirusOL472112	0.530573
HyptislatentvirusON073823	Utriculariaalphacytorhadbovirus	0.527818
HyptislatentvirusON073823	Fagopyrumalphacytorhadbovirus	0.53015
HyptislatentvirusON073823	chrysanthemumyellowdwarfassociatedvirusMW039593	0.501438
HyptislatentvirusON073823	Hederaalphacytorhabdovirus	0.394558
HyptislatentvirusON073823	Geumalphacytorhabdovirus	0.391094
HyptislatentvirusON073823	Tolmieaalphacytorhabdovirus	0.39667
HyptislatentvirusON073823	blackcurrantrhabdovirusOP352885	0.400098
HyptislatentvirusON073823	strawberryvirusMW480851	0.398591
HyptislatentvirusON073823	Primulaalphacytorhabdovirus	0.391304
HyptislatentvirusON073823	lettuceyellowmottlevirusEF687738	0.394917
HyptislatentvirusON073823	TrifoliumpratensevirusMH982249	0.388862
HyptislatentvirusON073823	Artemisiaalphacytorhabdovirus	0.390054
HyptislatentvirusON073823	lettucenecroticyellowsvirusAJ867584	0.391793
HyptislatentvirusON073823	garlicalphacytorhabdovirus	0.402744
HyptislatentvirusON073823	Phyllostachysalphacytorhabdovirus	0.410697
HyptislatentvirusON073823	Morindaalphacytorhabdovirus	0.396374
HyptislatentvirusON073823	Morindaalphacytorhabdovirus	0.391773
HyptislatentvirusON073823	Pogostemomalphacytorhabdovirus	0.389922
HyptislatentvirusON073823	Pogostemomalphacytorhabdovirus	0.385742
HyptislatentvirusON073823	Pogostemomalphacytorhabdovirus	0.388373
HyptislatentvirusON073823	Baccharisalphacytorhabdovirus	0.389189
HyptislatentvirusON073823	Conopholisalphacytorhabdovirus	0.396069
HyptislatentvirusON073823	cabbagecytorhabdovirusKY810772	0.400784
HyptislatentvirusON073823	alphacytorhabdovirus	0.415968
HyptislatentvirusON073823	Arctiumalphacytorhabdovirus	0.407659
HyptislatentvirusON073823	Chrysantemumalphacytorhabdovirus	0.418041
HyptislatentvirusON073823	WuhaninsectvirusKM817651	0.418774
HyptislatentvirusON073823	cnidumvirusOQ442952	0.411537
HyptislatentvirusON073823	SambucusvirusOM523356	0.418965
HyptislatentvirusON073823	TrichosantesassociatedrhabdovirusBK011194	0.411368
HyptislatentvirusON073823	wetlandmetagenomeassociatedalphacytorhabdovirus	0.433752
HyptislatentvirusON073823	Euphorbiaalphacytorhabdovirus	0.434951
HyptislatentvirusON073823	PersimmonvirusAB735628	0.44
HyptislatentvirusON073823	Rubusalphacytorhadbovirus	0.379598
HyptislatentvirusON073823	Triticumalphacytorhabdovirus	0.36164
HyptislatentvirusON073823	Pinelliaalphacytorhabdovirus	0.386197
HyptislatentvirusON073823	Scutellariaalphacytorhabdovirus	0.388563
HyptislatentvirusON073823	Pogostemomalphacytorhabdovirus	0.385714
HyptislatentvirusON073823	Pogostemomalphacytorhabdovirus	0.387224
HyptislatentvirusON073823	BacopamonnierivirusBK014480	0.382253
HyptislatentvirusON073823	Wurfbainiaalphacytorhabdovirus	0.384466
HyptislatentvirusON073823	DaphnevirusOP180101	0.382613
HyptislatentvirusON073823	AsclepiassyriacavirusBK014298	0.387144
HyptislatentvirusON073823	WuhaninsectvirusKM817650	0.381302
HyptislatentvirusON073823	Ilexalphacytorhabdovirus	0.382794
HyptislatentvirusON073823	ActinidiavirusMW550041	0.384803
HyptislatentvirusON073823	Cynaraalphacytorhabdovirus	0.368497
HyptislatentvirusON073823	TaraxacumcytorhabdovirusOL472125	0.375723
HyptislatentvirusON073823	Heliospermagammacytorhabdovirus	0.322759
HyptislatentvirusON073823	Silenegammacytorhabdovirus	0.327336
HyptislatentvirusON073823	carrotgammacytorhabdovirus	0.314243
HyptislatentvirusON073823	celerygammacytorhabdovirus	0.305404
HyptislatentvirusON073823	TrachyspermumammivirusBK014309	0.313618
HyptislatentvirusON073823	Coptisgammacytorhabdovirus	0.327681
HyptislatentvirusON073823	Cypripediumgammacytorhabdovirus	0.315894
HyptislatentvirusON073823	GymnadeniadensifloravirusBK014305	0.319721
HyptislatentvirusON073823	Argyranthemumgammacytorhabdovirus	0.325199
HyptislatentvirusON073823	Lonasgammacytorhabdovirus	0.324799
HyptislatentvirusON073823	Fraxinusgammacytorhabdovirus	0.318522
HyptislatentvirusON073823	Fraxinusgammacytorhabdovirus	0.316209
HyptislatentvirusON073823	Rhopalocnemisgammacytorhabdovirus	0.304175
HyptislatentvirusON073823	Epipactisgammacytorhabdovirus	0.317303
HyptislatentvirusON073823	Hibiscusgammacytorhabdovirus	0.319721
HyptislatentvirusON073823	Cuscutagammacytorhabdovirus	0.315473
HyptislatentvirusON073823	Cuscutagammacytorhabdovirus	0.320888
HyptislatentvirusON073823	Lupinusgammacytorhabdovirus	0.322273
HyptislatentvirusON073823	Chrysanthemumtrirhavirus	0.288822
HyptislatentvirusON073823	Alnustrirhavirus	0.302551
HyptislatentvirusON073823	Erysimumtrirhavirus	0.301125
HyptislatentvirusON073823	Picristrirhavirus	0.295789
HyptislatentvirusON073823	Medicagotrirhavirus	0.301628
Cardaminealphacytorhabdovirus	PastinacacytorhabdovirusOL472112	0.782983
Cardaminealphacytorhabdovirus	Utriculariaalphacytorhadbovirus	0.596264
Cardaminealphacytorhabdovirus	Fagopyrumalphacytorhadbovirus	0.580893
Cardaminealphacytorhabdovirus	chrysanthemumyellowdwarfassociatedvirusMW039593	0.568193
Cardaminealphacytorhabdovirus	Hederaalphacytorhabdovirus	0.393954
Cardaminealphacytorhabdovirus	Geumalphacytorhabdovirus	0.393083
Cardaminealphacytorhabdovirus	Tolmieaalphacytorhabdovirus	0.402934
Cardaminealphacytorhabdovirus	blackcurrantrhabdovirusOP352885	0.407843
Cardaminealphacytorhabdovirus	strawberryvirusMW480851	0.408744
Cardaminealphacytorhabdovirus	Primulaalphacytorhabdovirus	0.406204
Cardaminealphacytorhabdovirus	lettuceyellowmottlevirusEF687738	0.393242
Cardaminealphacytorhabdovirus	TrifoliumpratensevirusMH982249	0.403724
Cardaminealphacytorhabdovirus	Artemisiaalphacytorhabdovirus	0.38908
Cardaminealphacytorhabdovirus	lettucenecroticyellowsvirusAJ867584	0.396965
Cardaminealphacytorhabdovirus	garlicalphacytorhabdovirus	0.383228
Cardaminealphacytorhabdovirus	Phyllostachysalphacytorhabdovirus	0.404214
Cardaminealphacytorhabdovirus	Morindaalphacytorhabdovirus	0.398039
Cardaminealphacytorhabdovirus	Morindaalphacytorhabdovirus	0.397649
Cardaminealphacytorhabdovirus	Pogostemomalphacytorhabdovirus	0.394103
Cardaminealphacytorhabdovirus	Pogostemomalphacytorhabdovirus	0.396273
Cardaminealphacytorhabdovirus	Pogostemomalphacytorhabdovirus	0.397448
Cardaminealphacytorhabdovirus	Baccharisalphacytorhabdovirus	0.395394
Cardaminealphacytorhabdovirus	Conopholisalphacytorhabdovirus	0.39813
Cardaminealphacytorhabdovirus	cabbagecytorhabdovirusKY810772	0.402553
Cardaminealphacytorhabdovirus	alphacytorhabdovirus	0.422363
Cardaminealphacytorhabdovirus	Arctiumalphacytorhabdovirus	0.42072
Cardaminealphacytorhabdovirus	Chrysantemumalphacytorhabdovirus	0.419922
Cardaminealphacytorhabdovirus	WuhaninsectvirusKM817651	0.430102
Cardaminealphacytorhabdovirus	cnidumvirusOQ442952	0.416707
Cardaminealphacytorhabdovirus	SambucusvirusOM523356	0.42154
Cardaminealphacytorhabdovirus	TrichosantesassociatedrhabdovirusBK011194	0.428988
Cardaminealphacytorhabdovirus	wetlandmetagenomeassociatedalphacytorhabdovirus	0.431268
Cardaminealphacytorhabdovirus	Euphorbiaalphacytorhabdovirus	0.432117
Cardaminealphacytorhabdovirus	PersimmonvirusAB735628	0.430784
Cardaminealphacytorhabdovirus	Rubusalphacytorhadbovirus	0.393154
Cardaminealphacytorhabdovirus	Triticumalphacytorhabdovirus	0.374878
Cardaminealphacytorhabdovirus	Pinelliaalphacytorhabdovirus	0.384578
Cardaminealphacytorhabdovirus	Scutellariaalphacytorhabdovirus	0.370262
Cardaminealphacytorhabdovirus	Pogostemomalphacytorhabdovirus	0.373968
Cardaminealphacytorhabdovirus	Pogostemomalphacytorhabdovirus	0.376516
Cardaminealphacytorhabdovirus	BacopamonnierivirusBK014480	0.376334
Cardaminealphacytorhabdovirus	Wurfbainiaalphacytorhabdovirus	0.373605
Cardaminealphacytorhabdovirus	DaphnevirusOP180101	0.377591
Cardaminealphacytorhabdovirus	AsclepiassyriacavirusBK014298	0.381443
Cardaminealphacytorhabdovirus	WuhaninsectvirusKM817650	0.381393
Cardaminealphacytorhabdovirus	Ilexalphacytorhabdovirus	0.384765
Cardaminealphacytorhabdovirus	ActinidiavirusMW550041	0.379024
Cardaminealphacytorhabdovirus	Cynaraalphacytorhabdovirus	0.381579
Cardaminealphacytorhabdovirus	TaraxacumcytorhabdovirusOL472125	0.380234
Cardaminealphacytorhabdovirus	Heliospermagammacytorhabdovirus	0.314769
Cardaminealphacytorhabdovirus	Silenegammacytorhabdovirus	0.312036
Cardaminealphacytorhabdovirus	carrotgammacytorhabdovirus	0.310824
Cardaminealphacytorhabdovirus	celerygammacytorhabdovirus	0.3075
Cardaminealphacytorhabdovirus	TrachyspermumammivirusBK014309	0.307501
Cardaminealphacytorhabdovirus	Coptisgammacytorhabdovirus	0.300495
Cardaminealphacytorhabdovirus	Cypripediumgammacytorhabdovirus	0.314243
Cardaminealphacytorhabdovirus	GymnadeniadensifloravirusBK014305	0.302925
Cardaminealphacytorhabdovirus	Argyranthemumgammacytorhabdovirus	0.30662
Cardaminealphacytorhabdovirus	Lonasgammacytorhabdovirus	0.30398
Cardaminealphacytorhabdovirus	Fraxinusgammacytorhabdovirus	0.306468
Cardaminealphacytorhabdovirus	Fraxinusgammacytorhabdovirus	0.312219
Cardaminealphacytorhabdovirus	Rhopalocnemisgammacytorhabdovirus	0.303545
Cardaminealphacytorhabdovirus	Epipactisgammacytorhabdovirus	0.304326
Cardaminealphacytorhabdovirus	Hibiscusgammacytorhabdovirus	0.309796
Cardaminealphacytorhabdovirus	Cuscutagammacytorhabdovirus	0.297364
Cardaminealphacytorhabdovirus	Cuscutagammacytorhabdovirus	0.315868
Cardaminealphacytorhabdovirus	Lupinusgammacytorhabdovirus	0.314358
Cardaminealphacytorhabdovirus	Chrysanthemumtrirhavirus	0.304082
Cardaminealphacytorhabdovirus	Alnustrirhavirus	0.305894
Cardaminealphacytorhabdovirus	Erysimumtrirhavirus	0.316116
Cardaminealphacytorhabdovirus	Picristrirhavirus	0.303708
Cardaminealphacytorhabdovirus	Medicagotrirhavirus	0.307771
PastinacacytorhabdovirusOL472112	Utriculariaalphacytorhadbovirus	0.59357
PastinacacytorhabdovirusOL472112	Fagopyrumalphacytorhadbovirus	0.568891
PastinacacytorhabdovirusOL472112	chrysanthemumyellowdwarfassociatedvirusMW039593	0.558809
PastinacacytorhabdovirusOL472112	Hederaalphacytorhabdovirus	0.383301
PastinacacytorhabdovirusOL472112	Geumalphacytorhabdovirus	0.393275
PastinacacytorhabdovirusOL472112	Tolmieaalphacytorhabdovirus	0.398445
PastinacacytorhabdovirusOL472112	blackcurrantrhabdovirusOP352885	0.403431
PastinacacytorhabdovirusOL472112	strawberryvirusMW480851	0.40568
PastinacacytorhabdovirusOL472112	Primulaalphacytorhabdovirus	0.400591
PastinacacytorhabdovirusOL472112	lettuceyellowmottlevirusEF687738	0.400784
PastinacacytorhabdovirusOL472112	TrifoliumpratensevirusMH982249	0.406296
PastinacacytorhabdovirusOL472112	Artemisiaalphacytorhabdovirus	0.392752
PastinacacytorhabdovirusOL472112	lettucenecroticyellowsvirusAJ867584	0.397146
PastinacacytorhabdovirusOL472112	garlicalphacytorhabdovirus	0.395782
PastinacacytorhabdovirusOL472112	Phyllostachysalphacytorhabdovirus	0.395701
PastinacacytorhabdovirusOL472112	Morindaalphacytorhabdovirus	0.40362
PastinacacytorhabdovirusOL472112	Morindaalphacytorhabdovirus	0.405392
PastinacacytorhabdovirusOL472112	Pogostemomalphacytorhabdovirus	0.394995
PastinacacytorhabdovirusOL472112	Pogostemomalphacytorhabdovirus	0.396161
PastinacacytorhabdovirusOL472112	Pogostemomalphacytorhabdovirus	0.386986
PastinacacytorhabdovirusOL472112	Baccharisalphacytorhabdovirus	0.392945
PastinacacytorhabdovirusOL472112	Conopholisalphacytorhabdovirus	0.394904
PastinacacytorhabdovirusOL472112	cabbagecytorhabdovirusKY810772	0.389946
PastinacacytorhabdovirusOL472112	alphacytorhabdovirus	0.418049
PastinacacytorhabdovirusOL472112	Arctiumalphacytorhabdovirus	0.42036
PastinacacytorhabdovirusOL472112	Chrysantemumalphacytorhabdovirus	0.414634
PastinacacytorhabdovirusOL472112	WuhaninsectvirusKM817651	0.42257
PastinacacytorhabdovirusOL472112	cnidumvirusOQ442952	0.420744
PastinacacytorhabdovirusOL472112	SambucusvirusOM523356	0.41525
PastinacacytorhabdovirusOL472112	TrichosantesassociatedrhabdovirusBK011194	0.423992
PastinacacytorhabdovirusOL472112	wetlandmetagenomeassociatedalphacytorhabdovirus	0.428778
PastinacacytorhabdovirusOL472112	Euphorbiaalphacytorhabdovirus	0.43301
PastinacacytorhabdovirusOL472112	PersimmonvirusAB735628	0.444661
PastinacacytorhabdovirusOL472112	Rubusalphacytorhadbovirus	0.396374
PastinacacytorhabdovirusOL472112	Triticumalphacytorhabdovirus	0.372127
PastinacacytorhabdovirusOL472112	Pinelliaalphacytorhabdovirus	0.375793
PastinacacytorhabdovirusOL472112	Scutellariaalphacytorhabdovirus	0.372635
PastinacacytorhabdovirusOL472112	Pogostemomalphacytorhabdovirus	0.377432
PastinacacytorhabdovirusOL472112	Pogostemomalphacytorhabdovirus	0.377853
PastinacacytorhabdovirusOL472112	BacopamonnierivirusBK014480	0.371054
PastinacacytorhabdovirusOL472112	Wurfbainiaalphacytorhabdovirus	0.377983
PastinacacytorhabdovirusOL472112	DaphnevirusOP180101	0.380039
PastinacacytorhabdovirusOL472112	AsclepiassyriacavirusBK014298	0.385145
PastinacacytorhabdovirusOL472112	WuhaninsectvirusKM817650	0.383976
PastinacacytorhabdovirusOL472112	Ilexalphacytorhabdovirus	0.375969
PastinacacytorhabdovirusOL472112	ActinidiavirusMW550041	0.380371
PastinacacytorhabdovirusOL472112	Cynaraalphacytorhabdovirus	0.36888
PastinacacytorhabdovirusOL472112	TaraxacumcytorhabdovirusOL472125	0.374757
PastinacacytorhabdovirusOL472112	Heliospermagammacytorhabdovirus	0.307083
PastinacacytorhabdovirusOL472112	Silenegammacytorhabdovirus	0.314058
PastinacacytorhabdovirusOL472112	carrotgammacytorhabdovirus	0.317255
PastinacacytorhabdovirusOL472112	celerygammacytorhabdovirus	0.305085
PastinacacytorhabdovirusOL472112	TrachyspermumammivirusBK014309	0.319043
PastinacacytorhabdovirusOL472112	Coptisgammacytorhabdovirus	0.304024
PastinacacytorhabdovirusOL472112	Cypripediumgammacytorhabdovirus	0.305321
PastinacacytorhabdovirusOL472112	GymnadeniadensifloravirusBK014305	0.30662
PastinacacytorhabdovirusOL472112	Argyranthemumgammacytorhabdovirus	0.308875
PastinacacytorhabdovirusOL472112	Lonasgammacytorhabdovirus	0.311199
PastinacacytorhabdovirusOL472112	Fraxinusgammacytorhabdovirus	0.315684
PastinacacytorhabdovirusOL472112	Fraxinusgammacytorhabdovirus	0.310516
PastinacacytorhabdovirusOL472112	Rhopalocnemisgammacytorhabdovirus	0.303393
PastinacacytorhabdovirusOL472112	Epipactisgammacytorhabdovirus	0.315606
PastinacacytorhabdovirusOL472112	Hibiscusgammacytorhabdovirus	0.316525
PastinacacytorhabdovirusOL472112	Cuscutagammacytorhabdovirus	0.313096
PastinacacytorhabdovirusOL472112	Cuscutagammacytorhabdovirus	0.308574
PastinacacytorhabdovirusOL472112	Lupinusgammacytorhabdovirus	0.302349
PastinacacytorhabdovirusOL472112	Chrysanthemumtrirhavirus	0.300254
PastinacacytorhabdovirusOL472112	Alnustrirhavirus	0.304215
PastinacacytorhabdovirusOL472112	Erysimumtrirhavirus	0.305171
PastinacacytorhabdovirusOL472112	Picristrirhavirus	0.302147
PastinacacytorhabdovirusOL472112	Medicagotrirhavirus	0.298932
Utriculariaalphacytorhadbovirus	Fagopyrumalphacytorhadbovirus	0.566876
Utriculariaalphacytorhadbovirus	chrysanthemumyellowdwarfassociatedvirusMW039593	0.568684
Utriculariaalphacytorhadbovirus	Hederaalphacytorhabdovirus	0.393275
Utriculariaalphacytorhadbovirus	Geumalphacytorhabdovirus	0.392596
Utriculariaalphacytorhadbovirus	Tolmieaalphacytorhabdovirus	0.392718
Utriculariaalphacytorhadbovirus	blackcurrantrhabdovirusOP352885	0.398632
Utriculariaalphacytorhadbovirus	strawberryvirusMW480851	0.408608
Utriculariaalphacytorhadbovirus	Primulaalphacytorhabdovirus	0.398918
Utriculariaalphacytorhadbovirus	lettuceyellowmottlevirusEF687738	0.389706
Utriculariaalphacytorhadbovirus	TrifoliumpratensevirusMH982249	0.393628
Utriculariaalphacytorhadbovirus	Artemisiaalphacytorhabdovirus	0.391262
Utriculariaalphacytorhadbovirus	lettucenecroticyellowsvirusAJ867584	0.393137
Utriculariaalphacytorhadbovirus	garlicalphacytorhabdovirus	0.396383
Utriculariaalphacytorhadbovirus	Phyllostachysalphacytorhabdovirus	0.400392
Utriculariaalphacytorhadbovirus	Morindaalphacytorhabdovirus	0.395782
Utriculariaalphacytorhadbovirus	Morindaalphacytorhabdovirus	0.400788
Utriculariaalphacytorhadbovirus	Pogostemomalphacytorhabdovirus	0.395556
Utriculariaalphacytorhadbovirus	Pogostemomalphacytorhabdovirus	0.390793
Utriculariaalphacytorhadbovirus	Pogostemomalphacytorhabdovirus	0.388753
Utriculariaalphacytorhadbovirus	Baccharisalphacytorhabdovirus	0.395669
Utriculariaalphacytorhadbovirus	Conopholisalphacytorhabdovirus	0.403846
Utriculariaalphacytorhadbovirus	cabbagecytorhabdovirusKY810772	0.390878
Utriculariaalphacytorhadbovirus	alphacytorhabdovirus	0.418443
Utriculariaalphacytorhadbovirus	Arctiumalphacytorhabdovirus	0.419795
Utriculariaalphacytorhadbovirus	Chrysantemumalphacytorhabdovirus	0.424731
Utriculariaalphacytorhadbovirus	WuhaninsectvirusKM817651	0.426285
Utriculariaalphacytorhadbovirus	cnidumvirusOQ442952	0.42655
Utriculariaalphacytorhadbovirus	SambucusvirusOM523356	0.420107
Utriculariaalphacytorhadbovirus	TrichosantesassociatedrhabdovirusBK011194	0.417442
Utriculariaalphacytorhadbovirus	wetlandmetagenomeassociatedalphacytorhabdovirus	0.422276
Utriculariaalphacytorhadbovirus	Euphorbiaalphacytorhabdovirus	0.425048
Utriculariaalphacytorhadbovirus	PersimmonvirusAB735628	0.429403
Utriculariaalphacytorhadbovirus	Rubusalphacytorhadbovirus	0.393539
Utriculariaalphacytorhadbovirus	Triticumalphacytorhabdovirus	0.394415
Utriculariaalphacytorhadbovirus	Pinelliaalphacytorhabdovirus	0.387885
Utriculariaalphacytorhadbovirus	Scutellariaalphacytorhabdovirus	0.374755
Utriculariaalphacytorhadbovirus	Pogostemomalphacytorhabdovirus	0.381605
Utriculariaalphacytorhadbovirus	Pogostemomalphacytorhabdovirus	0.382022
Utriculariaalphacytorhadbovirus	BacopamonnierivirusBK014480	0.3923
Utriculariaalphacytorhadbovirus	Wurfbainiaalphacytorhabdovirus	0.391304
Utriculariaalphacytorhadbovirus	DaphnevirusOP180101	0.389822
Utriculariaalphacytorhadbovirus	AsclepiassyriacavirusBK014298	0.394659
Utriculariaalphacytorhadbovirus	WuhaninsectvirusKM817650	0.386686
Utriculariaalphacytorhadbovirus	Ilexalphacytorhabdovirus	0.394161
Utriculariaalphacytorhadbovirus	ActinidiavirusMW550041	0.385819
Utriculariaalphacytorhadbovirus	Cynaraalphacytorhabdovirus	0.38274
Utriculariaalphacytorhadbovirus	TaraxacumcytorhabdovirusOL472125	0.390816
Utriculariaalphacytorhadbovirus	Heliospermagammacytorhabdovirus	0.307962
Utriculariaalphacytorhadbovirus	Silenegammacytorhabdovirus	0.314029
Utriculariaalphacytorhadbovirus	carrotgammacytorhabdovirus	0.312032
Utriculariaalphacytorhadbovirus	celerygammacytorhabdovirus	0.309548
Utriculariaalphacytorhadbovirus	TrachyspermumammivirusBK014309	0.305888
Utriculariaalphacytorhadbovirus	Coptisgammacytorhabdovirus	0.302894
Utriculariaalphacytorhadbovirus	Cypripediumgammacytorhabdovirus	0.300995
Utriculariaalphacytorhadbovirus	GymnadeniadensifloravirusBK014305	0.309642
Utriculariaalphacytorhadbovirus	Argyranthemumgammacytorhabdovirus	0.310791
Utriculariaalphacytorhadbovirus	Lonasgammacytorhabdovirus	0.310945
Utriculariaalphacytorhadbovirus	Fraxinusgammacytorhabdovirus	0.304824
Utriculariaalphacytorhadbovirus	Fraxinusgammacytorhabdovirus	0.30754
Utriculariaalphacytorhadbovirus	Rhopalocnemisgammacytorhabdovirus	0.304024
Utriculariaalphacytorhadbovirus	Epipactisgammacytorhabdovirus	0.309559
Utriculariaalphacytorhadbovirus	Hibiscusgammacytorhabdovirus	0.305611
Utriculariaalphacytorhadbovirus	Cuscutagammacytorhabdovirus	0.301707
Utriculariaalphacytorhadbovirus	Cuscutagammacytorhabdovirus	0.308463
Utriculariaalphacytorhadbovirus	Lupinusgammacytorhabdovirus	0.302605
Utriculariaalphacytorhadbovirus	Chrysanthemumtrirhavirus	0.290421
Utriculariaalphacytorhadbovirus	Alnustrirhavirus	0.302719
Utriculariaalphacytorhadbovirus	Erysimumtrirhavirus	0.302968
Utriculariaalphacytorhadbovirus	Picristrirhavirus	0.293699
Utriculariaalphacytorhadbovirus	Medicagotrirhavirus	0.304903
Fagopyrumalphacytorhadbovirus	chrysanthemumyellowdwarfassociatedvirusMW039593	0.535354
Fagopyrumalphacytorhadbovirus	Hederaalphacytorhabdovirus	0.4
Fagopyrumalphacytorhadbovirus	Geumalphacytorhabdovirus	0.402534
Fagopyrumalphacytorhadbovirus	Tolmieaalphacytorhabdovirus	0.410206
Fagopyrumalphacytorhadbovirus	blackcurrantrhabdovirusOP352885	0.409268
Fagopyrumalphacytorhadbovirus	strawberryvirusMW480851	0.416963
Fagopyrumalphacytorhadbovirus	Primulaalphacytorhabdovirus	0.408354
Fagopyrumalphacytorhadbovirus	lettuceyellowmottlevirusEF687738	0.39256
Fagopyrumalphacytorhadbovirus	TrifoliumpratensevirusMH982249	0.392349
Fagopyrumalphacytorhadbovirus	Artemisiaalphacytorhabdovirus	0.388672
Fagopyrumalphacytorhadbovirus	lettucenecroticyellowsvirusAJ867584	0.396943
Fagopyrumalphacytorhadbovirus	garlicalphacytorhabdovirus	0.403059
Fagopyrumalphacytorhadbovirus	Phyllostachysalphacytorhabdovirus	0.405101
Fagopyrumalphacytorhadbovirus	Morindaalphacytorhabdovirus	0.395372
Fagopyrumalphacytorhadbovirus	Morindaalphacytorhabdovirus	0.396857
Fagopyrumalphacytorhadbovirus	Pogostemomalphacytorhabdovirus	0.394518
Fagopyrumalphacytorhadbovirus	Pogostemomalphacytorhabdovirus	0.396338
Fagopyrumalphacytorhadbovirus	Pogostemomalphacytorhabdovirus	0.395177
Fagopyrumalphacytorhadbovirus	Baccharisalphacytorhabdovirus	0.395904
Fagopyrumalphacytorhadbovirus	Conopholisalphacytorhabdovirus	0.403629
Fagopyrumalphacytorhadbovirus	cabbagecytorhabdovirusKY810772	0.407097
Fagopyrumalphacytorhadbovirus	alphacytorhabdovirus	0.409334
Fagopyrumalphacytorhadbovirus	Arctiumalphacytorhabdovirus	0.414161
Fagopyrumalphacytorhadbovirus	Chrysantemumalphacytorhabdovirus	0.407551
Fagopyrumalphacytorhadbovirus	WuhaninsectvirusKM817651	0.42607
Fagopyrumalphacytorhadbovirus	cnidumvirusOQ442952	0.423283
Fagopyrumalphacytorhadbovirus	SambucusvirusOM523356	0.415012
Fagopyrumalphacytorhadbovirus	TrichosantesassociatedrhabdovirusBK011194	0.414127
Fagopyrumalphacytorhadbovirus	wetlandmetagenomeassociatedalphacytorhabdovirus	0.421512
Fagopyrumalphacytorhadbovirus	Euphorbiaalphacytorhabdovirus	0.429956
Fagopyrumalphacytorhadbovirus	PersimmonvirusAB735628	0.430576
Fagopyrumalphacytorhadbovirus	Rubusalphacytorhadbovirus	0.391368
Fagopyrumalphacytorhadbovirus	Triticumalphacytorhabdovirus	0.378891
Fagopyrumalphacytorhadbovirus	Pinelliaalphacytorhabdovirus	0.394249
Fagopyrumalphacytorhadbovirus	Scutellariaalphacytorhabdovirus	0.386641
Fagopyrumalphacytorhadbovirus	Pogostemomalphacytorhabdovirus	0.393866
Fagopyrumalphacytorhadbovirus	Pogostemomalphacytorhabdovirus	0.390754
Fagopyrumalphacytorhadbovirus	BacopamonnierivirusBK014480	0.380579
Fagopyrumalphacytorhadbovirus	Wurfbainiaalphacytorhabdovirus	0.378973
Fagopyrumalphacytorhadbovirus	DaphnevirusOP180101	0.385974
Fagopyrumalphacytorhadbovirus	AsclepiassyriacavirusBK014298	0.391945
Fagopyrumalphacytorhadbovirus	WuhaninsectvirusKM817650	0.381605
Fagopyrumalphacytorhadbovirus	Ilexalphacytorhabdovirus	0.384279
Fagopyrumalphacytorhadbovirus	ActinidiavirusMW550041	0.379562
Fagopyrumalphacytorhadbovirus	Cynaraalphacytorhabdovirus	0.385361
Fagopyrumalphacytorhadbovirus	TaraxacumcytorhabdovirusOL472125	0.392423
Fagopyrumalphacytorhadbovirus	Heliospermagammacytorhabdovirus	0.312687
Fagopyrumalphacytorhadbovirus	Silenegammacytorhabdovirus	0.314456
Fagopyrumalphacytorhadbovirus	carrotgammacytorhabdovirus	0.325978
Fagopyrumalphacytorhadbovirus	celerygammacytorhabdovirus	0.308721
Fagopyrumalphacytorhadbovirus	TrachyspermumammivirusBK014309	0.315055
Fagopyrumalphacytorhadbovirus	Coptisgammacytorhabdovirus	0.3143
Fagopyrumalphacytorhadbovirus	Cypripediumgammacytorhabdovirus	0.308304
Fagopyrumalphacytorhadbovirus	GymnadeniadensifloravirusBK014305	0.313307
Fagopyrumalphacytorhadbovirus	Argyranthemumgammacytorhabdovirus	0.318548
Fagopyrumalphacytorhadbovirus	Lonasgammacytorhabdovirus	0.318
Fagopyrumalphacytorhadbovirus	Fraxinusgammacytorhabdovirus	0.322322
Fagopyrumalphacytorhadbovirus	Fraxinusgammacytorhabdovirus	0.31487
Fagopyrumalphacytorhadbovirus	Rhopalocnemisgammacytorhabdovirus	0.305279
Fagopyrumalphacytorhadbovirus	Epipactisgammacytorhabdovirus	0.317682
Fagopyrumalphacytorhadbovirus	Hibiscusgammacytorhabdovirus	0.319424
Fagopyrumalphacytorhadbovirus	Cuscutagammacytorhabdovirus	0.322289
Fagopyrumalphacytorhadbovirus	Cuscutagammacytorhabdovirus	0.319759
Fagopyrumalphacytorhadbovirus	Lupinusgammacytorhabdovirus	0.317557
Fagopyrumalphacytorhadbovirus	Chrysanthemumtrirhavirus	0.303462
Fagopyrumalphacytorhadbovirus	Alnustrirhavirus	0.291068
Fagopyrumalphacytorhadbovirus	Erysimumtrirhavirus	0.306742
Fagopyrumalphacytorhadbovirus	Picristrirhavirus	0.307536
Fagopyrumalphacytorhadbovirus	Medicagotrirhavirus	0.302813
chrysanthemumyellowdwarfassociatedvirusMW039593	Hederaalphacytorhabdovirus	0.399611
chrysanthemumyellowdwarfassociatedvirusMW039593	Geumalphacytorhabdovirus	0.406114
chrysanthemumyellowdwarfassociatedvirusMW039593	Tolmieaalphacytorhabdovirus	0.405458
chrysanthemumyellowdwarfassociatedvirusMW039593	blackcurrantrhabdovirusOP352885	0.405868
chrysanthemumyellowdwarfassociatedvirusMW039593	strawberryvirusMW480851	0.409919
chrysanthemumyellowdwarfassociatedvirusMW039593	Primulaalphacytorhabdovirus	0.403931
chrysanthemumyellowdwarfassociatedvirusMW039593	lettuceyellowmottlevirusEF687738	0.409426
chrysanthemumyellowdwarfassociatedvirusMW039593	TrifoliumpratensevirusMH982249	0.403139
chrysanthemumyellowdwarfassociatedvirusMW039593	Artemisiaalphacytorhabdovirus	0.391496
chrysanthemumyellowdwarfassociatedvirusMW039593	lettucenecroticyellowsvirusAJ867584	0.39803
chrysanthemumyellowdwarfassociatedvirusMW039593	garlicalphacytorhabdovirus	0.393171
chrysanthemumyellowdwarfassociatedvirusMW039593	Phyllostachysalphacytorhabdovirus	0.408333
chrysanthemumyellowdwarfassociatedvirusMW039593	Morindaalphacytorhabdovirus	0.40254
chrysanthemumyellowdwarfassociatedvirusMW039593	Morindaalphacytorhabdovirus	0.402744
chrysanthemumyellowdwarfassociatedvirusMW039593	Pogostemomalphacytorhabdovirus	0.400687
chrysanthemumyellowdwarfassociatedvirusMW039593	Pogostemomalphacytorhabdovirus	0.406771
chrysanthemumyellowdwarfassociatedvirusMW039593	Pogostemomalphacytorhabdovirus	0.406096
chrysanthemumyellowdwarfassociatedvirusMW039593	Baccharisalphacytorhabdovirus	0.396365
chrysanthemumyellowdwarfassociatedvirusMW039593	Conopholisalphacytorhabdovirus	0.389541
chrysanthemumyellowdwarfassociatedvirusMW039593	cabbagecytorhabdovirusKY810772	0.406081
chrysanthemumyellowdwarfassociatedvirusMW039593	alphacytorhabdovirus	0.412482
chrysanthemumyellowdwarfassociatedvirusMW039593	Arctiumalphacytorhabdovirus	0.413022
chrysanthemumyellowdwarfassociatedvirusMW039593	Chrysantemumalphacytorhabdovirus	0.410019
chrysanthemumyellowdwarfassociatedvirusMW039593	WuhaninsectvirusKM817651	0.428502
chrysanthemumyellowdwarfassociatedvirusMW039593	cnidumvirusOQ442952	0.41525
chrysanthemumyellowdwarfassociatedvirusMW039593	SambucusvirusOM523356	0.416747
chrysanthemumyellowdwarfassociatedvirusMW039593	TrichosantesassociatedrhabdovirusBK011194	0.407336
chrysanthemumyellowdwarfassociatedvirusMW039593	wetlandmetagenomeassociatedalphacytorhabdovirus	0.422351
chrysanthemumyellowdwarfassociatedvirusMW039593	Euphorbiaalphacytorhabdovirus	0.424302
chrysanthemumyellowdwarfassociatedvirusMW039593	PersimmonvirusAB735628	0.425243
chrysanthemumyellowdwarfassociatedvirusMW039593	Rubusalphacytorhadbovirus	0.37709
chrysanthemumyellowdwarfassociatedvirusMW039593	Triticumalphacytorhabdovirus	0.387885
chrysanthemumyellowdwarfassociatedvirusMW039593	Pinelliaalphacytorhabdovirus	0.385714
chrysanthemumyellowdwarfassociatedvirusMW039593	Scutellariaalphacytorhabdovirus	0.385931
chrysanthemumyellowdwarfassociatedvirusMW039593	Pogostemomalphacytorhabdovirus	0.386452
chrysanthemumyellowdwarfassociatedvirusMW039593	Pogostemomalphacytorhabdovirus	0.385965
chrysanthemumyellowdwarfassociatedvirusMW039593	BacopamonnierivirusBK014480	0.393275
chrysanthemumyellowdwarfassociatedvirusMW039593	Wurfbainiaalphacytorhabdovirus	0.386042
chrysanthemumyellowdwarfassociatedvirusMW039593	DaphnevirusOP180101	0.380157
chrysanthemumyellowdwarfassociatedvirusMW039593	AsclepiassyriacavirusBK014298	0.376726
chrysanthemumyellowdwarfassociatedvirusMW039593	WuhaninsectvirusKM817650	0.382557
chrysanthemumyellowdwarfassociatedvirusMW039593	Ilexalphacytorhabdovirus	0.388402
chrysanthemumyellowdwarfassociatedvirusMW039593	ActinidiavirusMW550041	0.389052
chrysanthemumyellowdwarfassociatedvirusMW039593	Cynaraalphacytorhabdovirus	0.371045
chrysanthemumyellowdwarfassociatedvirusMW039593	TaraxacumcytorhabdovirusOL472125	0.372182
chrysanthemumyellowdwarfassociatedvirusMW039593	Heliospermagammacytorhabdovirus	0.321696
chrysanthemumyellowdwarfassociatedvirusMW039593	Silenegammacytorhabdovirus	0.305404
chrysanthemumyellowdwarfassociatedvirusMW039593	carrotgammacytorhabdovirus	0.306387
chrysanthemumyellowdwarfassociatedvirusMW039593	celerygammacytorhabdovirus	0.304
chrysanthemumyellowdwarfassociatedvirusMW039593	TrachyspermumammivirusBK014309	0.314215
chrysanthemumyellowdwarfassociatedvirusMW039593	Coptisgammacytorhabdovirus	0.308919
chrysanthemumyellowdwarfassociatedvirusMW039593	Cypripediumgammacytorhabdovirus	0.308267
chrysanthemumyellowdwarfassociatedvirusMW039593	GymnadeniadensifloravirusBK014305	0.308648
chrysanthemumyellowdwarfassociatedvirusMW039593	Argyranthemumgammacytorhabdovirus	0.3067
chrysanthemumyellowdwarfassociatedvirusMW039593	Lonasgammacytorhabdovirus	0.308073
chrysanthemumyellowdwarfassociatedvirusMW039593	Fraxinusgammacytorhabdovirus	0.309761
chrysanthemumyellowdwarfassociatedvirusMW039593	Fraxinusgammacytorhabdovirus	0.305736
chrysanthemumyellowdwarfassociatedvirusMW039593	Rhopalocnemisgammacytorhabdovirus	0.303545
chrysanthemumyellowdwarfassociatedvirusMW039593	Epipactisgammacytorhabdovirus	0.316052
chrysanthemumyellowdwarfassociatedvirusMW039593	Hibiscusgammacytorhabdovirus	0.315443
chrysanthemumyellowdwarfassociatedvirusMW039593	Cuscutagammacytorhabdovirus	0.302592
chrysanthemumyellowdwarfassociatedvirusMW039593	Cuscutagammacytorhabdovirus	0.2985
chrysanthemumyellowdwarfassociatedvirusMW039593	Lupinusgammacytorhabdovirus	0.295534
chrysanthemumyellowdwarfassociatedvirusMW039593	Chrysanthemumtrirhavirus	0.299383
chrysanthemumyellowdwarfassociatedvirusMW039593	Alnustrirhavirus	0.303662
chrysanthemumyellowdwarfassociatedvirusMW039593	Erysimumtrirhavirus	0.302968
chrysanthemumyellowdwarfassociatedvirusMW039593	Picristrirhavirus	0.299644
chrysanthemumyellowdwarfassociatedvirusMW039593	Medicagotrirhavirus	0.306237
Hederaalphacytorhabdovirus	Geumalphacytorhabdovirus	0.856459
Hederaalphacytorhabdovirus	Tolmieaalphacytorhabdovirus	0.727708
Hederaalphacytorhabdovirus	blackcurrantrhabdovirusOP352885	0.728887
Hederaalphacytorhabdovirus	strawberryvirusMW480851	0.721639
Hederaalphacytorhabdovirus	Primulaalphacytorhabdovirus	0.576699
Hederaalphacytorhabdovirus	lettuceyellowmottlevirusEF687738	0.580301
Hederaalphacytorhabdovirus	TrifoliumpratensevirusMH982249	0.587864
Hederaalphacytorhabdovirus	Artemisiaalphacytorhabdovirus	0.583051
Hederaalphacytorhabdovirus	lettucenecroticyellowsvirusAJ867584	0.582929
Hederaalphacytorhabdovirus	garlicalphacytorhabdovirus	0.580911
Hederaalphacytorhabdovirus	Phyllostachysalphacytorhabdovirus	0.550872
Hederaalphacytorhabdovirus	Morindaalphacytorhabdovirus	0.53175
Hederaalphacytorhabdovirus	Morindaalphacytorhabdovirus	0.536893
Hederaalphacytorhabdovirus	Pogostemomalphacytorhabdovirus	0.542192
Hederaalphacytorhabdovirus	Pogostemomalphacytorhabdovirus	0.548497
Hederaalphacytorhabdovirus	Pogostemomalphacytorhabdovirus	0.548982
Hederaalphacytorhabdovirus	Baccharisalphacytorhabdovirus	0.534951
Hederaalphacytorhabdovirus	Conopholisalphacytorhabdovirus	0.540107
Hederaalphacytorhabdovirus	cabbagecytorhabdovirusKY810772	0.552376
Hederaalphacytorhabdovirus	alphacytorhabdovirus	0.462287
Hederaalphacytorhabdovirus	Arctiumalphacytorhabdovirus	0.436408
Hederaalphacytorhabdovirus	Chrysantemumalphacytorhabdovirus	0.430859
Hederaalphacytorhabdovirus	WuhaninsectvirusKM817651	0.430233
Hederaalphacytorhabdovirus	cnidumvirusOQ442952	0.426222
Hederaalphacytorhabdovirus	SambucusvirusOM523356	0.433981
Hederaalphacytorhabdovirus	TrichosantesassociatedrhabdovirusBK011194	0.428847
Hederaalphacytorhabdovirus	wetlandmetagenomeassociatedalphacytorhabdovirus	0.445468
Hederaalphacytorhabdovirus	Euphorbiaalphacytorhabdovirus	0.453839
Hederaalphacytorhabdovirus	PersimmonvirusAB735628	0.46
Hederaalphacytorhabdovirus	Rubusalphacytorhadbovirus	0.418593
Hederaalphacytorhabdovirus	Triticumalphacytorhabdovirus	0.421951
Hederaalphacytorhabdovirus	Pinelliaalphacytorhabdovirus	0.431161
Hederaalphacytorhabdovirus	Scutellariaalphacytorhabdovirus	0.425584
Hederaalphacytorhabdovirus	Pogostemomalphacytorhabdovirus	0.424478
Hederaalphacytorhabdovirus	Pogostemomalphacytorhabdovirus	0.428502
Hederaalphacytorhabdovirus	BacopamonnierivirusBK014480	0.426492
Hederaalphacytorhabdovirus	Wurfbainiaalphacytorhabdovirus	0.425377
Hederaalphacytorhabdovirus	DaphnevirusOP180101	0.40938
Hederaalphacytorhabdovirus	AsclepiassyriacavirusBK014298	0.409692
Hederaalphacytorhabdovirus	WuhaninsectvirusKM817650	0.413574
Hederaalphacytorhabdovirus	Ilexalphacytorhabdovirus	0.425935
Hederaalphacytorhabdovirus	ActinidiavirusMW550041	0.424198
Hederaalphacytorhabdovirus	Cynaraalphacytorhabdovirus	0.396643
Hederaalphacytorhabdovirus	TaraxacumcytorhabdovirusOL472125	0.41366
Hederaalphacytorhabdovirus	Heliospermagammacytorhabdovirus	0.319117
Hederaalphacytorhabdovirus	Silenegammacytorhabdovirus	0.315185
Hederaalphacytorhabdovirus	carrotgammacytorhabdovirus	0.310945
Hederaalphacytorhabdovirus	celerygammacytorhabdovirus	0.304391
Hederaalphacytorhabdovirus	TrachyspermumammivirusBK014309	0.307654
Hederaalphacytorhabdovirus	Coptisgammacytorhabdovirus	0.311876
Hederaalphacytorhabdovirus	Cypripediumgammacytorhabdovirus	0.307232
Hederaalphacytorhabdovirus	GymnadeniadensifloravirusBK014305	0.312908
Hederaalphacytorhabdovirus	Argyranthemumgammacytorhabdovirus	0.306347
Hederaalphacytorhabdovirus	Lonasgammacytorhabdovirus	0.317931
Hederaalphacytorhabdovirus	Fraxinusgammacytorhabdovirus	0.324557
Hederaalphacytorhabdovirus	Fraxinusgammacytorhabdovirus	0.310797
Hederaalphacytorhabdovirus	Rhopalocnemisgammacytorhabdovirus	0.304672
Hederaalphacytorhabdovirus	Epipactisgammacytorhabdovirus	0.314685
Hederaalphacytorhabdovirus	Hibiscusgammacytorhabdovirus	0.307196
Hederaalphacytorhabdovirus	Cuscutagammacytorhabdovirus	0.322953
Hederaalphacytorhabdovirus	Cuscutagammacytorhabdovirus	0.317706
Hederaalphacytorhabdovirus	Lupinusgammacytorhabdovirus	0.322711
Hederaalphacytorhabdovirus	Chrysanthemumtrirhavirus	0.307928
Hederaalphacytorhabdovirus	Alnustrirhavirus	0.300051
Hederaalphacytorhabdovirus	Erysimumtrirhavirus	0.298416
Hederaalphacytorhabdovirus	Picristrirhavirus	0.298932
Hederaalphacytorhabdovirus	Medicagotrirhavirus	0.304878
Geumalphacytorhabdovirus	Tolmieaalphacytorhabdovirus	0.731322
Geumalphacytorhabdovirus	blackcurrantrhabdovirusOP352885	0.728318
Geumalphacytorhabdovirus	strawberryvirusMW480851	0.724638
Geumalphacytorhabdovirus	Primulaalphacytorhabdovirus	0.573437
Geumalphacytorhabdovirus	lettuceyellowmottlevirusEF687738	0.583253
Geumalphacytorhabdovirus	TrifoliumpratensevirusMH982249	0.584302
Geumalphacytorhabdovirus	Artemisiaalphacytorhabdovirus	0.585271
Geumalphacytorhabdovirus	lettucenecroticyellowsvirusAJ867584	0.583616
Geumalphacytorhabdovirus	garlicalphacytorhabdovirus	0.577778
Geumalphacytorhabdovirus	Phyllostachysalphacytorhabdovirus	0.553459
Geumalphacytorhabdovirus	Morindaalphacytorhabdovirus	0.533204
Geumalphacytorhabdovirus	Morindaalphacytorhabdovirus	0.529981
Geumalphacytorhabdovirus	Pogostemomalphacytorhabdovirus	0.545498
Geumalphacytorhabdovirus	Pogostemomalphacytorhabdovirus	0.551574
Geumalphacytorhabdovirus	Pogostemomalphacytorhabdovirus	0.553243
Geumalphacytorhabdovirus	Baccharisalphacytorhabdovirus	0.532587
Geumalphacytorhabdovirus	Conopholisalphacytorhabdovirus	0.544569
Geumalphacytorhabdovirus	cabbagecytorhabdovirusKY810772	0.549296
Geumalphacytorhabdovirus	alphacytorhabdovirus	0.463782
Geumalphacytorhabdovirus	Arctiumalphacytorhabdovirus	0.431829
Geumalphacytorhabdovirus	Chrysantemumalphacytorhabdovirus	0.431353
Geumalphacytorhabdovirus	WuhaninsectvirusKM817651	0.4351
Geumalphacytorhabdovirus	cnidumvirusOQ442952	0.424565
Geumalphacytorhabdovirus	SambucusvirusOM523356	0.427462
Geumalphacytorhabdovirus	TrichosantesassociatedrhabdovirusBK011194	0.433269
Geumalphacytorhabdovirus	wetlandmetagenomeassociatedalphacytorhabdovirus	0.442774
Geumalphacytorhabdovirus	Euphorbiaalphacytorhabdovirus	0.456047
Geumalphacytorhabdovirus	PersimmonvirusAB735628	0.453528
Geumalphacytorhabdovirus	Rubusalphacytorhadbovirus	0.416179
Geumalphacytorhabdovirus	Triticumalphacytorhabdovirus	0.423002
Geumalphacytorhabdovirus	Pinelliaalphacytorhabdovirus	0.432683
Geumalphacytorhabdovirus	Scutellariaalphacytorhabdovirus	0.429752
Geumalphacytorhabdovirus	Pogostemomalphacytorhabdovirus	0.4276
Geumalphacytorhabdovirus	Pogostemomalphacytorhabdovirus	0.427048
Geumalphacytorhabdovirus	BacopamonnierivirusBK014480	0.42517
Geumalphacytorhabdovirus	Wurfbainiaalphacytorhabdovirus	0.423655
Geumalphacytorhabdovirus	DaphnevirusOP180101	0.410156
Geumalphacytorhabdovirus	AsclepiassyriacavirusBK014298	0.414384
Geumalphacytorhabdovirus	WuhaninsectvirusKM817650	0.411133
Geumalphacytorhabdovirus	Ilexalphacytorhabdovirus	0.421308
Geumalphacytorhabdovirus	ActinidiavirusMW550041	0.422179
Geumalphacytorhabdovirus	Cynaraalphacytorhabdovirus	0.406641
Geumalphacytorhabdovirus	TaraxacumcytorhabdovirusOL472125	0.419121
Geumalphacytorhabdovirus	Heliospermagammacytorhabdovirus	0.323603
Geumalphacytorhabdovirus	Silenegammacytorhabdovirus	0.322532
Geumalphacytorhabdovirus	carrotgammacytorhabdovirus	0.314573
Geumalphacytorhabdovirus	celerygammacytorhabdovirus	0.307118
Geumalphacytorhabdovirus	TrachyspermumammivirusBK014309	0.319437
Geumalphacytorhabdovirus	Coptisgammacytorhabdovirus	0.31934
Geumalphacytorhabdovirus	Cypripediumgammacytorhabdovirus	0.296407
Geumalphacytorhabdovirus	GymnadeniadensifloravirusBK014305	0.315868
Geumalphacytorhabdovirus	Argyranthemumgammacytorhabdovirus	0.323485
Geumalphacytorhabdovirus	Lonasgammacytorhabdovirus	0.316316
Geumalphacytorhabdovirus	Fraxinusgammacytorhabdovirus	0.326396
Geumalphacytorhabdovirus	Fraxinusgammacytorhabdovirus	0.31563
Geumalphacytorhabdovirus	Rhopalocnemisgammacytorhabdovirus	0.312562
Geumalphacytorhabdovirus	Epipactisgammacytorhabdovirus	0.315974
Geumalphacytorhabdovirus	Hibiscusgammacytorhabdovirus	0.3145
Geumalphacytorhabdovirus	Cuscutagammacytorhabdovirus	0.324433
Geumalphacytorhabdovirus	Cuscutagammacytorhabdovirus	0.311908
Geumalphacytorhabdovirus	Lupinusgammacytorhabdovirus	0.3145
Geumalphacytorhabdovirus	Chrysanthemumtrirhavirus	0.309852
Geumalphacytorhabdovirus	Alnustrirhavirus	0.302598
Geumalphacytorhabdovirus	Erysimumtrirhavirus	0.29716
Geumalphacytorhabdovirus	Picristrirhavirus	0.31001
Geumalphacytorhabdovirus	Medicagotrirhavirus	0.311032
Tolmieaalphacytorhabdovirus	blackcurrantrhabdovirusOP352885	0.764959
Tolmieaalphacytorhabdovirus	strawberryvirusMW480851	0.743615
Tolmieaalphacytorhabdovirus	Primulaalphacytorhabdovirus	0.580911
Tolmieaalphacytorhabdovirus	lettuceyellowmottlevirusEF687738	0.588749
Tolmieaalphacytorhabdovirus	TrifoliumpratensevirusMH982249	0.581192
Tolmieaalphacytorhabdovirus	Artemisiaalphacytorhabdovirus	0.58289
Tolmieaalphacytorhabdovirus	lettucenecroticyellowsvirusAJ867584	0.57724
Tolmieaalphacytorhabdovirus	garlicalphacytorhabdovirus	0.577724
Tolmieaalphacytorhabdovirus	Phyllostachysalphacytorhabdovirus	0.570668
Tolmieaalphacytorhabdovirus	Morindaalphacytorhabdovirus	0.523419
Tolmieaalphacytorhabdovirus	Morindaalphacytorhabdovirus	0.52197
Tolmieaalphacytorhabdovirus	Pogostemomalphacytorhabdovirus	0.548668
Tolmieaalphacytorhabdovirus	Pogostemomalphacytorhabdovirus	0.545498
Tolmieaalphacytorhabdovirus	Pogostemomalphacytorhabdovirus	0.546467
Tolmieaalphacytorhabdovirus	Baccharisalphacytorhabdovirus	0.526163
Tolmieaalphacytorhabdovirus	Conopholisalphacytorhabdovirus	0.539659
Tolmieaalphacytorhabdovirus	cabbagecytorhabdovirusKY810772	0.544751
Tolmieaalphacytorhabdovirus	alphacytorhabdovirus	0.464008
Tolmieaalphacytorhabdovirus	Arctiumalphacytorhabdovirus	0.434191
Tolmieaalphacytorhabdovirus	Chrysantemumalphacytorhabdovirus	0.432261
Tolmieaalphacytorhabdovirus	WuhaninsectvirusKM817651	0.43314
Tolmieaalphacytorhabdovirus	cnidumvirusOQ442952	0.427392
Tolmieaalphacytorhabdovirus	SambucusvirusOM523356	0.430515
Tolmieaalphacytorhabdovirus	TrichosantesassociatedrhabdovirusBK011194	0.427466
Tolmieaalphacytorhabdovirus	wetlandmetagenomeassociatedalphacytorhabdovirus	0.446325
Tolmieaalphacytorhabdovirus	Euphorbiaalphacytorhabdovirus	0.447942
Tolmieaalphacytorhabdovirus	PersimmonvirusAB735628	0.461052
Tolmieaalphacytorhabdovirus	Rubusalphacytorhadbovirus	0.405168
Tolmieaalphacytorhabdovirus	Triticumalphacytorhabdovirus	0.415332
Tolmieaalphacytorhabdovirus	Pinelliaalphacytorhabdovirus	0.420029
Tolmieaalphacytorhabdovirus	Scutellariaalphacytorhabdovirus	0.42334
Tolmieaalphacytorhabdovirus	Pogostemomalphacytorhabdovirus	0.422515
Tolmieaalphacytorhabdovirus	Pogostemomalphacytorhabdovirus	0.420515
Tolmieaalphacytorhabdovirus	BacopamonnierivirusBK014480	0.418741
Tolmieaalphacytorhabdovirus	Wurfbainiaalphacytorhabdovirus	0.414894
Tolmieaalphacytorhabdovirus	DaphnevirusOP180101	0.414956
Tolmieaalphacytorhabdovirus	AsclepiassyriacavirusBK014298	0.4041
Tolmieaalphacytorhabdovirus	WuhaninsectvirusKM817650	0.413894
Tolmieaalphacytorhabdovirus	Ilexalphacytorhabdovirus	0.416062
Tolmieaalphacytorhabdovirus	ActinidiavirusMW550041	0.414181
Tolmieaalphacytorhabdovirus	Cynaraalphacytorhabdovirus	0.406477
Tolmieaalphacytorhabdovirus	TaraxacumcytorhabdovirusOL472125	0.422631
Tolmieaalphacytorhabdovirus	Heliospermagammacytorhabdovirus	0.321608
Tolmieaalphacytorhabdovirus	Silenegammacytorhabdovirus	0.318182
Tolmieaalphacytorhabdovirus	carrotgammacytorhabdovirus	0.308927
Tolmieaalphacytorhabdovirus	celerygammacytorhabdovirus	0.306324
Tolmieaalphacytorhabdovirus	TrachyspermumammivirusBK014309	0.324121
Tolmieaalphacytorhabdovirus	Coptisgammacytorhabdovirus	0.312092
Tolmieaalphacytorhabdovirus	Cypripediumgammacytorhabdovirus	0.307769
Tolmieaalphacytorhabdovirus	GymnadeniadensifloravirusBK014305	0.316608
Tolmieaalphacytorhabdovirus	Argyranthemumgammacytorhabdovirus	0.311785
Tolmieaalphacytorhabdovirus	Lonasgammacytorhabdovirus	0.307654
Tolmieaalphacytorhabdovirus	Fraxinusgammacytorhabdovirus	0.318365
Tolmieaalphacytorhabdovirus	Fraxinusgammacytorhabdovirus	0.319779
Tolmieaalphacytorhabdovirus	Rhopalocnemisgammacytorhabdovirus	0.311753
Tolmieaalphacytorhabdovirus	Epipactisgammacytorhabdovirus	0.324636
Tolmieaalphacytorhabdovirus	Hibiscusgammacytorhabdovirus	0.309217
Tolmieaalphacytorhabdovirus	Cuscutagammacytorhabdovirus	0.316891
Tolmieaalphacytorhabdovirus	Cuscutagammacytorhabdovirus	0.318548
Tolmieaalphacytorhabdovirus	Lupinusgammacytorhabdovirus	0.313065
Tolmieaalphacytorhabdovirus	Chrysanthemumtrirhavirus	0.302645
Tolmieaalphacytorhabdovirus	Alnustrirhavirus	0.304767
Tolmieaalphacytorhabdovirus	Erysimumtrirhavirus	0.291878
Tolmieaalphacytorhabdovirus	Picristrirhavirus	0.297504
Tolmieaalphacytorhabdovirus	Medicagotrirhavirus	0.303308
blackcurrantrhabdovirusOP352885	strawberryvirusMW480851	0.750626
blackcurrantrhabdovirusOP352885	Primulaalphacytorhabdovirus	0.572467
blackcurrantrhabdovirusOP352885	lettuceyellowmottlevirusEF687738	0.580832
blackcurrantrhabdovirusOP352885	TrifoliumpratensevirusMH982249	0.587409
blackcurrantrhabdovirusOP352885	Artemisiaalphacytorhabdovirus	0.584742
blackcurrantrhabdovirusOP352885	lettucenecroticyellowsvirusAJ867584	0.575787
blackcurrantrhabdovirusOP352885	garlicalphacytorhabdovirus	0.58724
blackcurrantrhabdovirusOP352885	Phyllostachysalphacytorhabdovirus	0.575243
blackcurrantrhabdovirusOP352885	Morindaalphacytorhabdovirus	0.531946
blackcurrantrhabdovirusOP352885	Morindaalphacytorhabdovirus	0.528302
blackcurrantrhabdovirusOP352885	Pogostemomalphacytorhabdovirus	0.539952
blackcurrantrhabdovirusOP352885	Pogostemomalphacytorhabdovirus	0.544531
blackcurrantrhabdovirusOP352885	Pogostemomalphacytorhabdovirus	0.545014
blackcurrantrhabdovirusOP352885	Baccharisalphacytorhabdovirus	0.524733
blackcurrantrhabdovirusOP352885	Conopholisalphacytorhabdovirus	0.534692
blackcurrantrhabdovirusOP352885	cabbagecytorhabdovirusKY810772	0.54717
blackcurrantrhabdovirusOP352885	alphacytorhabdovirus	0.461314
blackcurrantrhabdovirusOP352885	Arctiumalphacytorhabdovirus	0.436469
blackcurrantrhabdovirusOP352885	Chrysantemumalphacytorhabdovirus	0.429612
blackcurrantrhabdovirusOP352885	WuhaninsectvirusKM817651	0.433414
blackcurrantrhabdovirusOP352885	cnidumvirusOQ442952	0.438503
blackcurrantrhabdovirusOP352885	SambucusvirusOM523356	0.438049
blackcurrantrhabdovirusOP352885	TrichosantesassociatedrhabdovirusBK011194	0.426906
blackcurrantrhabdovirusOP352885	wetlandmetagenomeassociatedalphacytorhabdovirus	0.454811
blackcurrantrhabdovirusOP352885	Euphorbiaalphacytorhabdovirus	0.452473
blackcurrantrhabdovirusOP352885	PersimmonvirusAB735628	0.451848
blackcurrantrhabdovirusOP352885	Rubusalphacytorhadbovirus	0.418457
blackcurrantrhabdovirusOP352885	Triticumalphacytorhabdovirus	0.428014
blackcurrantrhabdovirusOP352885	Pinelliaalphacytorhabdovirus	0.428641
blackcurrantrhabdovirusOP352885	Scutellariaalphacytorhabdovirus	0.437743
blackcurrantrhabdovirusOP352885	Pogostemomalphacytorhabdovirus	0.433366
blackcurrantrhabdovirusOP352885	Pogostemomalphacytorhabdovirus	0.43377
blackcurrantrhabdovirusOP352885	BacopamonnierivirusBK014480	0.431277
blackcurrantrhabdovirusOP352885	Wurfbainiaalphacytorhabdovirus	0.4258
blackcurrantrhabdovirusOP352885	DaphnevirusOP180101	0.414432
blackcurrantrhabdovirusOP352885	AsclepiassyriacavirusBK014298	0.413171
blackcurrantrhabdovirusOP352885	WuhaninsectvirusKM817650	0.421258
blackcurrantrhabdovirusOP352885	Ilexalphacytorhabdovirus	0.426428
blackcurrantrhabdovirusOP352885	ActinidiavirusMW550041	0.426693
blackcurrantrhabdovirusOP352885	Cynaraalphacytorhabdovirus	0.409836
blackcurrantrhabdovirusOP352885	TaraxacumcytorhabdovirusOL472125	0.420976
blackcurrantrhabdovirusOP352885	Heliospermagammacytorhabdovirus	0.326788
blackcurrantrhabdovirusOP352885	Silenegammacytorhabdovirus	0.318544
blackcurrantrhabdovirusOP352885	carrotgammacytorhabdovirus	0.32461
blackcurrantrhabdovirusOP352885	celerygammacytorhabdovirus	0.312531
blackcurrantrhabdovirusOP352885	TrachyspermumammivirusBK014309	0.321179
blackcurrantrhabdovirusOP352885	Coptisgammacytorhabdovirus	0.31558
blackcurrantrhabdovirusOP352885	Cypripediumgammacytorhabdovirus	0.317134
blackcurrantrhabdovirusOP352885	GymnadeniadensifloravirusBK014305	0.321626
blackcurrantrhabdovirusOP352885	Argyranthemumgammacytorhabdovirus	0.317303
blackcurrantrhabdovirusOP352885	Lonasgammacytorhabdovirus	0.3215
blackcurrantrhabdovirusOP352885	Fraxinusgammacytorhabdovirus	0.327126
blackcurrantrhabdovirusOP352885	Fraxinusgammacytorhabdovirus	0.325792
blackcurrantrhabdovirusOP352885	Rhopalocnemisgammacytorhabdovirus	0.313618
blackcurrantrhabdovirusOP352885	Epipactisgammacytorhabdovirus	0.324975
blackcurrantrhabdovirusOP352885	Hibiscusgammacytorhabdovirus	0.310035
blackcurrantrhabdovirusOP352885	Cuscutagammacytorhabdovirus	0.329442
blackcurrantrhabdovirusOP352885	Cuscutagammacytorhabdovirus	0.316852
blackcurrantrhabdovirusOP352885	Lupinusgammacytorhabdovirus	0.330312
blackcurrantrhabdovirusOP352885	Chrysanthemumtrirhavirus	0.305102
blackcurrantrhabdovirusOP352885	Alnustrirhavirus	0.317136
blackcurrantrhabdovirusOP352885	Erysimumtrirhavirus	0.299848
blackcurrantrhabdovirusOP352885	Picristrirhavirus	0.296748
blackcurrantrhabdovirusOP352885	Medicagotrirhavirus	0.303046
strawberryvirusMW480851	Primulaalphacytorhabdovirus	0.578654
strawberryvirusMW480851	lettuceyellowmottlevirusEF687738	0.596358
strawberryvirusMW480851	TrifoliumpratensevirusMH982249	0.598481
strawberryvirusMW480851	Artemisiaalphacytorhabdovirus	0.595262
strawberryvirusMW480851	lettucenecroticyellowsvirusAJ867584	0.589367
strawberryvirusMW480851	garlicalphacytorhabdovirus	0.584429
strawberryvirusMW480851	Phyllostachysalphacytorhabdovirus	0.577643
strawberryvirusMW480851	Morindaalphacytorhabdovirus	0.532592
strawberryvirusMW480851	Morindaalphacytorhabdovirus	0.53155
strawberryvirusMW480851	Pogostemomalphacytorhabdovirus	0.556342
strawberryvirusMW480851	Pogostemomalphacytorhabdovirus	0.554546
strawberryvirusMW480851	Pogostemomalphacytorhabdovirus	0.557576
strawberryvirusMW480851	Baccharisalphacytorhabdovirus	0.541392
strawberryvirusMW480851	Conopholisalphacytorhabdovirus	0.534045
strawberryvirusMW480851	cabbagecytorhabdovirusKY810772	0.551794
strawberryvirusMW480851	alphacytorhabdovirus	0.472774
strawberryvirusMW480851	Arctiumalphacytorhabdovirus	0.448555
strawberryvirusMW480851	Chrysantemumalphacytorhabdovirus	0.438926
strawberryvirusMW480851	WuhaninsectvirusKM817651	0.452754
strawberryvirusMW480851	cnidumvirusOQ442952	0.445344
strawberryvirusMW480851	SambucusvirusOM523356	0.436079
strawberryvirusMW480851	TrichosantesassociatedrhabdovirusBK011194	0.441814
strawberryvirusMW480851	wetlandmetagenomeassociatedalphacytorhabdovirus	0.45202
strawberryvirusMW480851	Euphorbiaalphacytorhabdovirus	0.455696
strawberryvirusMW480851	PersimmonvirusAB735628	0.459308
strawberryvirusMW480851	Rubusalphacytorhadbovirus	0.423919
strawberryvirusMW480851	Triticumalphacytorhabdovirus	0.419388
strawberryvirusMW480851	Pinelliaalphacytorhabdovirus	0.428571
strawberryvirusMW480851	Scutellariaalphacytorhabdovirus	0.435048
strawberryvirusMW480851	Pogostemomalphacytorhabdovirus	0.432405
strawberryvirusMW480851	Pogostemomalphacytorhabdovirus	0.426329
strawberryvirusMW480851	BacopamonnierivirusBK014480	0.428934
strawberryvirusMW480851	Wurfbainiaalphacytorhabdovirus	0.426263
strawberryvirusMW480851	DaphnevirusOP180101	0.42603
strawberryvirusMW480851	AsclepiassyriacavirusBK014298	0.422764
strawberryvirusMW480851	WuhaninsectvirusKM817650	0.438937
strawberryvirusMW480851	Ilexalphacytorhabdovirus	0.424227
strawberryvirusMW480851	ActinidiavirusMW550041	0.425888
strawberryvirusMW480851	Cynaraalphacytorhabdovirus	0.406234
strawberryvirusMW480851	TaraxacumcytorhabdovirusOL472125	0.417798
strawberryvirusMW480851	Heliospermagammacytorhabdovirus	0.321522
strawberryvirusMW480851	Silenegammacytorhabdovirus	0.326436
strawberryvirusMW480851	carrotgammacytorhabdovirus	0.326712
strawberryvirusMW480851	celerygammacytorhabdovirus	0.313918
strawberryvirusMW480851	TrachyspermumammivirusBK014309	0.321039
strawberryvirusMW480851	Coptisgammacytorhabdovirus	0.320333
strawberryvirusMW480851	Cypripediumgammacytorhabdovirus	0.318134
strawberryvirusMW480851	GymnadeniadensifloravirusBK014305	0.32586
strawberryvirusMW480851	Argyranthemumgammacytorhabdovirus	0.32586
strawberryvirusMW480851	Lonasgammacytorhabdovirus	0.329344
strawberryvirusMW480851	Fraxinusgammacytorhabdovirus	0.332111
strawberryvirusMW480851	Fraxinusgammacytorhabdovirus	0.321726
strawberryvirusMW480851	Rhopalocnemisgammacytorhabdovirus	0.31875
strawberryvirusMW480851	Epipactisgammacytorhabdovirus	0.325884
strawberryvirusMW480851	Hibiscusgammacytorhabdovirus	0.323987
strawberryvirusMW480851	Cuscutagammacytorhabdovirus	0.330026
strawberryvirusMW480851	Cuscutagammacytorhabdovirus	0.317174
strawberryvirusMW480851	Lupinusgammacytorhabdovirus	0.335254
strawberryvirusMW480851	Chrysanthemumtrirhavirus	0.30359
strawberryvirusMW480851	Alnustrirhavirus	0.308347
strawberryvirusMW480851	Erysimumtrirhavirus	0.315315
strawberryvirusMW480851	Picristrirhavirus	0.319681
strawberryvirusMW480851	Medicagotrirhavirus	0.306716
Primulaalphacytorhabdovirus	lettuceyellowmottlevirusEF687738	0.739109
Primulaalphacytorhabdovirus	TrifoliumpratensevirusMH982249	0.716917
Primulaalphacytorhabdovirus	Artemisiaalphacytorhabdovirus	0.642095
Primulaalphacytorhabdovirus	lettucenecroticyellowsvirusAJ867584	0.662306
Primulaalphacytorhabdovirus	garlicalphacytorhabdovirus	0.582082
Primulaalphacytorhabdovirus	Phyllostachysalphacytorhabdovirus	0.542636
Primulaalphacytorhabdovirus	Morindaalphacytorhabdovirus	0.535732
Primulaalphacytorhabdovirus	Morindaalphacytorhabdovirus	0.531296
Primulaalphacytorhabdovirus	Pogostemomalphacytorhabdovirus	0.531873
Primulaalphacytorhabdovirus	Pogostemomalphacytorhabdovirus	0.53087
Primulaalphacytorhabdovirus	Pogostemomalphacytorhabdovirus	0.536027
Primulaalphacytorhabdovirus	Baccharisalphacytorhabdovirus	0.535732
Primulaalphacytorhabdovirus	Conopholisalphacytorhabdovirus	0.51699
Primulaalphacytorhabdovirus	cabbagecytorhabdovirusKY810772	0.532719
Primulaalphacytorhabdovirus	alphacytorhabdovirus	0.45649
Primulaalphacytorhabdovirus	Arctiumalphacytorhabdovirus	0.429756
Primulaalphacytorhabdovirus	Chrysantemumalphacytorhabdovirus	0.431219
Primulaalphacytorhabdovirus	WuhaninsectvirusKM817651	0.431641
Primulaalphacytorhabdovirus	cnidumvirusOQ442952	0.434973
Primulaalphacytorhabdovirus	SambucusvirusOM523356	0.439727
Primulaalphacytorhabdovirus	TrichosantesassociatedrhabdovirusBK011194	0.443032
Primulaalphacytorhabdovirus	wetlandmetagenomeassociatedalphacytorhabdovirus	0.433723
Primulaalphacytorhabdovirus	Euphorbiaalphacytorhabdovirus	0.439239
Primulaalphacytorhabdovirus	PersimmonvirusAB735628	0.430942
Primulaalphacytorhabdovirus	Rubusalphacytorhadbovirus	0.415445
Primulaalphacytorhabdovirus	Triticumalphacytorhabdovirus	0.41423
Primulaalphacytorhabdovirus	Pinelliaalphacytorhabdovirus	0.422233
Primulaalphacytorhabdovirus	Scutellariaalphacytorhabdovirus	0.430176
Primulaalphacytorhabdovirus	Pogostemomalphacytorhabdovirus	0.422701
Primulaalphacytorhabdovirus	Pogostemomalphacytorhabdovirus	0.419639
Primulaalphacytorhabdovirus	BacopamonnierivirusBK014480	0.423039
Primulaalphacytorhabdovirus	Wurfbainiaalphacytorhabdovirus	0.425085
Primulaalphacytorhabdovirus	DaphnevirusOP180101	0.41467
Primulaalphacytorhabdovirus	AsclepiassyriacavirusBK014298	0.407715
Primulaalphacytorhabdovirus	WuhaninsectvirusKM817650	0.413118
Primulaalphacytorhabdovirus	Ilexalphacytorhabdovirus	0.420283
Primulaalphacytorhabdovirus	ActinidiavirusMW550041	0.409668
Primulaalphacytorhabdovirus	Cynaraalphacytorhabdovirus	0.410758
Primulaalphacytorhabdovirus	TaraxacumcytorhabdovirusOL472125	0.418013
Primulaalphacytorhabdovirus	Heliospermagammacytorhabdovirus	0.308116
Primulaalphacytorhabdovirus	Silenegammacytorhabdovirus	0.3067
Primulaalphacytorhabdovirus	carrotgammacytorhabdovirus	0.30654
Primulaalphacytorhabdovirus	celerygammacytorhabdovirus	0.308617
Primulaalphacytorhabdovirus	TrachyspermumammivirusBK014309	0.308038
Primulaalphacytorhabdovirus	Coptisgammacytorhabdovirus	0.313913
Primulaalphacytorhabdovirus	Cypripediumgammacytorhabdovirus	0.302302
Primulaalphacytorhabdovirus	GymnadeniadensifloravirusBK014305	0.313096
Primulaalphacytorhabdovirus	Argyranthemumgammacytorhabdovirus	0.310518
Primulaalphacytorhabdovirus	Lonasgammacytorhabdovirus	0.302395
Primulaalphacytorhabdovirus	Fraxinusgammacytorhabdovirus	0.320344
Primulaalphacytorhabdovirus	Fraxinusgammacytorhabdovirus	0.317196
Primulaalphacytorhabdovirus	Rhopalocnemisgammacytorhabdovirus	0.305806
Primulaalphacytorhabdovirus	Epipactisgammacytorhabdovirus	0.308271
Primulaalphacytorhabdovirus	Hibiscusgammacytorhabdovirus	0.319395
Primulaalphacytorhabdovirus	Cuscutagammacytorhabdovirus	0.322859
Primulaalphacytorhabdovirus	Cuscutagammacytorhabdovirus	0.310466
Primulaalphacytorhabdovirus	Lupinusgammacytorhabdovirus	0.32612
Primulaalphacytorhabdovirus	Chrysanthemumtrirhavirus	0.296372
Primulaalphacytorhabdovirus	Alnustrirhavirus	0.298146
Primulaalphacytorhabdovirus	Erysimumtrirhavirus	0.284705
Primulaalphacytorhabdovirus	Picristrirhavirus	0.288934
Primulaalphacytorhabdovirus	Medicagotrirhavirus	0.296994
lettuceyellowmottlevirusEF687738	TrifoliumpratensevirusMH982249	0.725689
lettuceyellowmottlevirusEF687738	Artemisiaalphacytorhabdovirus	0.64666
lettuceyellowmottlevirusEF687738	lettucenecroticyellowsvirusAJ867584	0.661181
lettuceyellowmottlevirusEF687738	garlicalphacytorhabdovirus	0.584988
lettuceyellowmottlevirusEF687738	Phyllostachysalphacytorhabdovirus	0.547965
lettuceyellowmottlevirusEF687738	Morindaalphacytorhabdovirus	0.543552
lettuceyellowmottlevirusEF687738	Morindaalphacytorhabdovirus	0.531462
lettuceyellowmottlevirusEF687738	Pogostemomalphacytorhabdovirus	0.521065
lettuceyellowmottlevirusEF687738	Pogostemomalphacytorhabdovirus	0.523971
lettuceyellowmottlevirusEF687738	Pogostemomalphacytorhabdovirus	0.526876
lettuceyellowmottlevirusEF687738	Baccharisalphacytorhabdovirus	0.534014
lettuceyellowmottlevirusEF687738	Conopholisalphacytorhabdovirus	0.529126
lettuceyellowmottlevirusEF687738	cabbagecytorhabdovirusKY810772	0.539467
lettuceyellowmottlevirusEF687738	alphacytorhabdovirus	0.457561
lettuceyellowmottlevirusEF687738	Arctiumalphacytorhabdovirus	0.427875
lettuceyellowmottlevirusEF687738	Chrysantemumalphacytorhabdovirus	0.430942
lettuceyellowmottlevirusEF687738	WuhaninsectvirusKM817651	0.439571
lettuceyellowmottlevirusEF687738	cnidumvirusOQ442952	0.430102
lettuceyellowmottlevirusEF687738	SambucusvirusOM523356	0.441248
lettuceyellowmottlevirusEF687738	TrichosantesassociatedrhabdovirusBK011194	0.43881
lettuceyellowmottlevirusEF687738	wetlandmetagenomeassociatedalphacytorhabdovirus	0.426764
lettuceyellowmottlevirusEF687738	Euphorbiaalphacytorhabdovirus	0.427945
lettuceyellowmottlevirusEF687738	PersimmonvirusAB735628	0.439143
lettuceyellowmottlevirusEF687738	Rubusalphacytorhadbovirus	0.410319
lettuceyellowmottlevirusEF687738	Triticumalphacytorhabdovirus	0.416058
lettuceyellowmottlevirusEF687738	Pinelliaalphacytorhabdovirus	0.426134
lettuceyellowmottlevirusEF687738	Scutellariaalphacytorhabdovirus	0.432843
lettuceyellowmottlevirusEF687738	Pogostemomalphacytorhabdovirus	0.425917
lettuceyellowmottlevirusEF687738	Pogostemomalphacytorhabdovirus	0.423679
lettuceyellowmottlevirusEF687738	BacopamonnierivirusBK014480	0.418013
lettuceyellowmottlevirusEF687738	Wurfbainiaalphacytorhabdovirus	0.42131
lettuceyellowmottlevirusEF687738	DaphnevirusOP180101	0.415159
lettuceyellowmottlevirusEF687738	AsclepiassyriacavirusBK014298	0.414062
lettuceyellowmottlevirusEF687738	WuhaninsectvirusKM817650	0.425344
lettuceyellowmottlevirusEF687738	Ilexalphacytorhabdovirus	0.418741
lettuceyellowmottlevirusEF687738	ActinidiavirusMW550041	0.410905
lettuceyellowmottlevirusEF687738	Cynaraalphacytorhabdovirus	0.401655
lettuceyellowmottlevirusEF687738	TaraxacumcytorhabdovirusOL472125	0.40867
lettuceyellowmottlevirusEF687738	Heliospermagammacytorhabdovirus	0.306234
lettuceyellowmottlevirusEF687738	Silenegammacytorhabdovirus	0.312718
lettuceyellowmottlevirusEF687738	carrotgammacytorhabdovirus	0.306153
lettuceyellowmottlevirusEF687738	celerygammacytorhabdovirus	0.299303
lettuceyellowmottlevirusEF687738	TrachyspermumammivirusBK014309	0.314889
lettuceyellowmottlevirusEF687738	Coptisgammacytorhabdovirus	0.3085
lettuceyellowmottlevirusEF687738	Cypripediumgammacytorhabdovirus	0.306653
lettuceyellowmottlevirusEF687738	GymnadeniadensifloravirusBK014305	0.311714
lettuceyellowmottlevirusEF687738	Argyranthemumgammacytorhabdovirus	0.311682
lettuceyellowmottlevirusEF687738	Lonasgammacytorhabdovirus	0.306082
lettuceyellowmottlevirusEF687738	Fraxinusgammacytorhabdovirus	0.309367
lettuceyellowmottlevirusEF687738	Fraxinusgammacytorhabdovirus	0.30889
lettuceyellowmottlevirusEF687738	Rhopalocnemisgammacytorhabdovirus	0.296352
lettuceyellowmottlevirusEF687738	Epipactisgammacytorhabdovirus	0.301746
lettuceyellowmottlevirusEF687738	Hibiscusgammacytorhabdovirus	0.311467
lettuceyellowmottlevirusEF687738	Cuscutagammacytorhabdovirus	0.313296
lettuceyellowmottlevirusEF687738	Cuscutagammacytorhabdovirus	0.314488
lettuceyellowmottlevirusEF687738	Lupinusgammacytorhabdovirus	0.311459
lettuceyellowmottlevirusEF687738	Chrysanthemumtrirhavirus	0.294661
lettuceyellowmottlevirusEF687738	Alnustrirhavirus	0.301398
lettuceyellowmottlevirusEF687738	Erysimumtrirhavirus	0.293967
lettuceyellowmottlevirusEF687738	Picristrirhavirus	0.281234
lettuceyellowmottlevirusEF687738	Medicagotrirhavirus	0.303249
TrifoliumpratensevirusMH982249	Artemisiaalphacytorhabdovirus	0.645036
TrifoliumpratensevirusMH982249	lettucenecroticyellowsvirusAJ867584	0.653437
TrifoliumpratensevirusMH982249	garlicalphacytorhabdovirus	0.590513
TrifoliumpratensevirusMH982249	Phyllostachysalphacytorhabdovirus	0.555771
TrifoliumpratensevirusMH982249	Morindaalphacytorhabdovirus	0.551288
TrifoliumpratensevirusMH982249	Morindaalphacytorhabdovirus	0.540068
TrifoliumpratensevirusMH982249	Pogostemomalphacytorhabdovirus	0.541444
TrifoliumpratensevirusMH982249	Pogostemomalphacytorhabdovirus	0.538536
TrifoliumpratensevirusMH982249	Pogostemomalphacytorhabdovirus	0.542899
TrifoliumpratensevirusMH982249	Baccharisalphacytorhabdovirus	0.53554
TrifoliumpratensevirusMH982249	Conopholisalphacytorhabdovirus	0.534726
TrifoliumpratensevirusMH982249	cabbagecytorhabdovirusKY810772	0.536633
TrifoliumpratensevirusMH982249	alphacytorhabdovirus	0.463296
TrifoliumpratensevirusMH982249	Arctiumalphacytorhabdovirus	0.437956
TrifoliumpratensevirusMH982249	Chrysantemumalphacytorhabdovirus	0.441895
TrifoliumpratensevirusMH982249	WuhaninsectvirusKM817651	0.433935
TrifoliumpratensevirusMH982249	cnidumvirusOQ442952	0.427388
TrifoliumpratensevirusMH982249	SambucusvirusOM523356	0.437714
TrifoliumpratensevirusMH982249	TrichosantesassociatedrhabdovirusBK011194	0.432683
TrifoliumpratensevirusMH982249	wetlandmetagenomeassociatedalphacytorhabdovirus	0.428363
TrifoliumpratensevirusMH982249	Euphorbiaalphacytorhabdovirus	0.442223
TrifoliumpratensevirusMH982249	PersimmonvirusAB735628	0.447099
TrifoliumpratensevirusMH982249	Rubusalphacytorhadbovirus	0.419291
TrifoliumpratensevirusMH982249	Triticumalphacytorhabdovirus	0.410419
TrifoliumpratensevirusMH982249	Pinelliaalphacytorhabdovirus	0.425439
TrifoliumpratensevirusMH982249	Scutellariaalphacytorhabdovirus	0.439609
TrifoliumpratensevirusMH982249	Pogostemomalphacytorhabdovirus	0.431305
TrifoliumpratensevirusMH982249	Pogostemomalphacytorhabdovirus	0.430882
TrifoliumpratensevirusMH982249	BacopamonnierivirusBK014480	0.420332
TrifoliumpratensevirusMH982249	Wurfbainiaalphacytorhabdovirus	0.425781
TrifoliumpratensevirusMH982249	DaphnevirusOP180101	0.419118
TrifoliumpratensevirusMH982249	AsclepiassyriacavirusBK014298	0.41386
TrifoliumpratensevirusMH982249	WuhaninsectvirusKM817650	0.434418
TrifoliumpratensevirusMH982249	Ilexalphacytorhabdovirus	0.418377
TrifoliumpratensevirusMH982249	ActinidiavirusMW550041	0.415527
TrifoliumpratensevirusMH982249	Cynaraalphacytorhabdovirus	0.426044
TrifoliumpratensevirusMH982249	TaraxacumcytorhabdovirusOL472125	0.428151
TrifoliumpratensevirusMH982249	Heliospermagammacytorhabdovirus	0.31155
TrifoliumpratensevirusMH982249	Silenegammacytorhabdovirus	0.310139
TrifoliumpratensevirusMH982249	carrotgammacytorhabdovirus	0.322435
TrifoliumpratensevirusMH982249	celerygammacytorhabdovirus	0.317818
TrifoliumpratensevirusMH982249	TrachyspermumammivirusBK014309	0.307576
TrifoliumpratensevirusMH982249	Coptisgammacytorhabdovirus	0.320061
TrifoliumpratensevirusMH982249	Cypripediumgammacytorhabdovirus	0.299548
TrifoliumpratensevirusMH982249	GymnadeniadensifloravirusBK014305	0.30646
TrifoliumpratensevirusMH982249	Argyranthemumgammacytorhabdovirus	0.31832
TrifoliumpratensevirusMH982249	Lonasgammacytorhabdovirus	0.321356
TrifoliumpratensevirusMH982249	Fraxinusgammacytorhabdovirus	0.327919
TrifoliumpratensevirusMH982249	Fraxinusgammacytorhabdovirus	0.311311
TrifoliumpratensevirusMH982249	Rhopalocnemisgammacytorhabdovirus	0.30341
TrifoliumpratensevirusMH982249	Epipactisgammacytorhabdovirus	0.321249
TrifoliumpratensevirusMH982249	Hibiscusgammacytorhabdovirus	0.32034
TrifoliumpratensevirusMH982249	Cuscutagammacytorhabdovirus	0.320564
TrifoliumpratensevirusMH982249	Cuscutagammacytorhabdovirus	0.319879
TrifoliumpratensevirusMH982249	Lupinusgammacytorhabdovirus	0.327107
TrifoliumpratensevirusMH982249	Chrysanthemumtrirhavirus	0.292708
TrifoliumpratensevirusMH982249	Alnustrirhavirus	0.299644
TrifoliumpratensevirusMH982249	Erysimumtrirhavirus	0.298067
TrifoliumpratensevirusMH982249	Picristrirhavirus	0.306418
TrifoliumpratensevirusMH982249	Medicagotrirhavirus	0.312082
Artemisiaalphacytorhabdovirus	lettucenecroticyellowsvirusAJ867584	0.68118
Artemisiaalphacytorhabdovirus	garlicalphacytorhabdovirus	0.583818
Artemisiaalphacytorhabdovirus	Phyllostachysalphacytorhabdovirus	0.53835
Artemisiaalphacytorhabdovirus	Morindaalphacytorhabdovirus	0.535559
Artemisiaalphacytorhabdovirus	Morindaalphacytorhabdovirus	0.533108
Artemisiaalphacytorhabdovirus	Pogostemomalphacytorhabdovirus	0.539506
Artemisiaalphacytorhabdovirus	Pogostemomalphacytorhabdovirus	0.536112
Artemisiaalphacytorhabdovirus	Pogostemomalphacytorhabdovirus	0.538312
Artemisiaalphacytorhabdovirus	Baccharisalphacytorhabdovirus	0.53719
Artemisiaalphacytorhabdovirus	Conopholisalphacytorhabdovirus	0.530325
Artemisiaalphacytorhabdovirus	cabbagecytorhabdovirusKY810772	0.535593
Artemisiaalphacytorhabdovirus	alphacytorhabdovirus	0.445578
Artemisiaalphacytorhabdovirus	Arctiumalphacytorhabdovirus	0.419699
Artemisiaalphacytorhabdovirus	Chrysantemumalphacytorhabdovirus	0.419981
Artemisiaalphacytorhabdovirus	WuhaninsectvirusKM817651	0.429961
Artemisiaalphacytorhabdovirus	cnidumvirusOQ442952	0.427737
Artemisiaalphacytorhabdovirus	SambucusvirusOM523356	0.425935
Artemisiaalphacytorhabdovirus	TrichosantesassociatedrhabdovirusBK011194	0.424125
Artemisiaalphacytorhabdovirus	wetlandmetagenomeassociatedalphacytorhabdovirus	0.442551
Artemisiaalphacytorhabdovirus	Euphorbiaalphacytorhabdovirus	0.434339
Artemisiaalphacytorhabdovirus	PersimmonvirusAB735628	0.434063
Artemisiaalphacytorhabdovirus	Rubusalphacytorhadbovirus	0.416463
Artemisiaalphacytorhabdovirus	Triticumalphacytorhabdovirus	0.419386
Artemisiaalphacytorhabdovirus	Pinelliaalphacytorhabdovirus	0.432551
Artemisiaalphacytorhabdovirus	Scutellariaalphacytorhabdovirus	0.436578
Artemisiaalphacytorhabdovirus	Pogostemomalphacytorhabdovirus	0.420515
Artemisiaalphacytorhabdovirus	Pogostemomalphacytorhabdovirus	0.425282
Artemisiaalphacytorhabdovirus	BacopamonnierivirusBK014480	0.411937
Artemisiaalphacytorhabdovirus	Wurfbainiaalphacytorhabdovirus	0.420565
Artemisiaalphacytorhabdovirus	DaphnevirusOP180101	0.413405
Artemisiaalphacytorhabdovirus	AsclepiassyriacavirusBK014298	0.413438
Artemisiaalphacytorhabdovirus	WuhaninsectvirusKM817650	0.415604
Artemisiaalphacytorhabdovirus	Ilexalphacytorhabdovirus	0.415242
Artemisiaalphacytorhabdovirus	ActinidiavirusMW550041	0.413438
Artemisiaalphacytorhabdovirus	Cynaraalphacytorhabdovirus	0.40654
Artemisiaalphacytorhabdovirus	TaraxacumcytorhabdovirusOL472125	0.417969
Artemisiaalphacytorhabdovirus	Heliospermagammacytorhabdovirus	0.31558
Artemisiaalphacytorhabdovirus	Silenegammacytorhabdovirus	0.316475
Artemisiaalphacytorhabdovirus	carrotgammacytorhabdovirus	0.318497
Artemisiaalphacytorhabdovirus	celerygammacytorhabdovirus	0.306428
Artemisiaalphacytorhabdovirus	TrachyspermumammivirusBK014309	0.312281
Artemisiaalphacytorhabdovirus	Coptisgammacytorhabdovirus	0.322516
Artemisiaalphacytorhabdovirus	Cypripediumgammacytorhabdovirus	0.30796
Artemisiaalphacytorhabdovirus	GymnadeniadensifloravirusBK014305	0.306173
Artemisiaalphacytorhabdovirus	Argyranthemumgammacytorhabdovirus	0.311533
Artemisiaalphacytorhabdovirus	Lonasgammacytorhabdovirus	0.312124
Artemisiaalphacytorhabdovirus	Fraxinusgammacytorhabdovirus	0.319899
Artemisiaalphacytorhabdovirus	Fraxinusgammacytorhabdovirus	0.308882
Artemisiaalphacytorhabdovirus	Rhopalocnemisgammacytorhabdovirus	0.306123
Artemisiaalphacytorhabdovirus	Epipactisgammacytorhabdovirus	0.313843
Artemisiaalphacytorhabdovirus	Hibiscusgammacytorhabdovirus	0.303527
Artemisiaalphacytorhabdovirus	Cuscutagammacytorhabdovirus	0.316951
Artemisiaalphacytorhabdovirus	Cuscutagammacytorhabdovirus	0.321393
Artemisiaalphacytorhabdovirus	Lupinusgammacytorhabdovirus	0.314
Artemisiaalphacytorhabdovirus	Chrysanthemumtrirhavirus	0.28855
Artemisiaalphacytorhabdovirus	Alnustrirhavirus	0.293846
Artemisiaalphacytorhabdovirus	Erysimumtrirhavirus	0.290123
Artemisiaalphacytorhabdovirus	Picristrirhavirus	0.292621
Artemisiaalphacytorhabdovirus	Medicagotrirhavirus	0.302337
lettucenecroticyellowsvirusAJ867584	garlicalphacytorhabdovirus	0.583253
lettucenecroticyellowsvirusAJ867584	Phyllostachysalphacytorhabdovirus	0.543605
lettucenecroticyellowsvirusAJ867584	Morindaalphacytorhabdovirus	0.544132
lettucenecroticyellowsvirusAJ867584	Morindaalphacytorhabdovirus	0.539767
lettucenecroticyellowsvirusAJ867584	Pogostemomalphacytorhabdovirus	0.536408
lettucenecroticyellowsvirusAJ867584	Pogostemomalphacytorhabdovirus	0.536218
lettucenecroticyellowsvirusAJ867584	Pogostemomalphacytorhabdovirus	0.538162
lettucenecroticyellowsvirusAJ867584	Baccharisalphacytorhabdovirus	0.530185
lettucenecroticyellowsvirusAJ867584	Conopholisalphacytorhabdovirus	0.527414
lettucenecroticyellowsvirusAJ867584	cabbagecytorhabdovirusKY810772	0.540816
lettucenecroticyellowsvirusAJ867584	alphacytorhabdovirus	0.450828
lettucenecroticyellowsvirusAJ867584	Arctiumalphacytorhabdovirus	0.427388
lettucenecroticyellowsvirusAJ867584	Chrysantemumalphacytorhabdovirus	0.433676
lettucenecroticyellowsvirusAJ867584	WuhaninsectvirusKM817651	0.432063
lettucenecroticyellowsvirusAJ867584	cnidumvirusOQ442952	0.425511
lettucenecroticyellowsvirusAJ867584	SambucusvirusOM523356	0.427175
lettucenecroticyellowsvirusAJ867584	TrichosantesassociatedrhabdovirusBK011194	0.434486
lettucenecroticyellowsvirusAJ867584	wetlandmetagenomeassociatedalphacytorhabdovirus	0.437134
lettucenecroticyellowsvirusAJ867584	Euphorbiaalphacytorhabdovirus	0.441406
lettucenecroticyellowsvirusAJ867584	PersimmonvirusAB735628	0.435634
lettucenecroticyellowsvirusAJ867584	Rubusalphacytorhadbovirus	0.41047
lettucenecroticyellowsvirusAJ867584	Triticumalphacytorhabdovirus	0.408602
lettucenecroticyellowsvirusAJ867584	Pinelliaalphacytorhabdovirus	0.422927
lettucenecroticyellowsvirusAJ867584	Scutellariaalphacytorhabdovirus	0.435271
lettucenecroticyellowsvirusAJ867584	Pogostemomalphacytorhabdovirus	0.435294
lettucenecroticyellowsvirusAJ867584	Pogostemomalphacytorhabdovirus	0.431373
lettucenecroticyellowsvirusAJ867584	BacopamonnierivirusBK014480	0.422473
lettucenecroticyellowsvirusAJ867584	Wurfbainiaalphacytorhabdovirus	0.421569
lettucenecroticyellowsvirusAJ867584	DaphnevirusOP180101	0.40938
lettucenecroticyellowsvirusAJ867584	AsclepiassyriacavirusBK014298	0.408602
lettucenecroticyellowsvirusAJ867584	WuhaninsectvirusKM817650	0.41381
lettucenecroticyellowsvirusAJ867584	Ilexalphacytorhabdovirus	0.414551
lettucenecroticyellowsvirusAJ867584	ActinidiavirusMW550041	0.425563
lettucenecroticyellowsvirusAJ867584	Cynaraalphacytorhabdovirus	0.414993
lettucenecroticyellowsvirusAJ867584	TaraxacumcytorhabdovirusOL472125	0.432141
lettucenecroticyellowsvirusAJ867584	Heliospermagammacytorhabdovirus	0.31608
lettucenecroticyellowsvirusAJ867584	Silenegammacytorhabdovirus	0.306613
lettucenecroticyellowsvirusAJ867584	carrotgammacytorhabdovirus	0.311881
lettucenecroticyellowsvirusAJ867584	celerygammacytorhabdovirus	0.308721
lettucenecroticyellowsvirusAJ867584	TrachyspermumammivirusBK014309	0.30658
lettucenecroticyellowsvirusAJ867584	Coptisgammacytorhabdovirus	0.309915
lettucenecroticyellowsvirusAJ867584	Cypripediumgammacytorhabdovirus	0.309548
lettucenecroticyellowsvirusAJ867584	GymnadeniadensifloravirusBK014305	0.315055
lettucenecroticyellowsvirusAJ867584	Argyranthemumgammacytorhabdovirus	0.317159
lettucenecroticyellowsvirusAJ867584	Lonasgammacytorhabdovirus	0.317794
lettucenecroticyellowsvirusAJ867584	Fraxinusgammacytorhabdovirus	0.325758
lettucenecroticyellowsvirusAJ867584	Fraxinusgammacytorhabdovirus	0.311533
lettucenecroticyellowsvirusAJ867584	Rhopalocnemisgammacytorhabdovirus	0.299551
lettucenecroticyellowsvirusAJ867584	Epipactisgammacytorhabdovirus	0.311908
lettucenecroticyellowsvirusAJ867584	Hibiscusgammacytorhabdovirus	0.316235
lettucenecroticyellowsvirusAJ867584	Cuscutagammacytorhabdovirus	0.314889
lettucenecroticyellowsvirusAJ867584	Cuscutagammacytorhabdovirus	0.312753
lettucenecroticyellowsvirusAJ867584	Lupinusgammacytorhabdovirus	0.332997
lettucenecroticyellowsvirusAJ867584	Chrysanthemumtrirhavirus	0.296907
lettucenecroticyellowsvirusAJ867584	Alnustrirhavirus	0.300362
lettucenecroticyellowsvirusAJ867584	Erysimumtrirhavirus	0.287545
lettucenecroticyellowsvirusAJ867584	Picristrirhavirus	0.288432
lettucenecroticyellowsvirusAJ867584	Medicagotrirhavirus	0.296731
garlicalphacytorhabdovirus	Phyllostachysalphacytorhabdovirus	0.548668
garlicalphacytorhabdovirus	Morindaalphacytorhabdovirus	0.536267
garlicalphacytorhabdovirus	Morindaalphacytorhabdovirus	0.538983
garlicalphacytorhabdovirus	Pogostemomalphacytorhabdovirus	0.541444
garlicalphacytorhabdovirus	Pogostemomalphacytorhabdovirus	0.541444
garlicalphacytorhabdovirus	Pogostemomalphacytorhabdovirus	0.543383
garlicalphacytorhabdovirus	Baccharisalphacytorhabdovirus	0.529383
garlicalphacytorhabdovirus	Conopholisalphacytorhabdovirus	0.53084
garlicalphacytorhabdovirus	cabbagecytorhabdovirusKY810772	0.54717
garlicalphacytorhabdovirus	alphacytorhabdovirus	0.453573
garlicalphacytorhabdovirus	Arctiumalphacytorhabdovirus	0.419621
garlicalphacytorhabdovirus	Chrysantemumalphacytorhabdovirus	0.422384
garlicalphacytorhabdovirus	WuhaninsectvirusKM817651	0.424331
garlicalphacytorhabdovirus	cnidumvirusOQ442952	0.428224
garlicalphacytorhabdovirus	SambucusvirusOM523356	0.420874
garlicalphacytorhabdovirus	TrichosantesassociatedrhabdovirusBK011194	0.423754
garlicalphacytorhabdovirus	wetlandmetagenomeassociatedalphacytorhabdovirus	0.437409
garlicalphacytorhabdovirus	Euphorbiaalphacytorhabdovirus	0.430657
garlicalphacytorhabdovirus	PersimmonvirusAB735628	0.44043
garlicalphacytorhabdovirus	Rubusalphacytorhadbovirus	0.409603
garlicalphacytorhabdovirus	Triticumalphacytorhabdovirus	0.409756
garlicalphacytorhabdovirus	Pinelliaalphacytorhabdovirus	0.411593
garlicalphacytorhabdovirus	Scutellariaalphacytorhabdovirus	0.431851
garlicalphacytorhabdovirus	Pogostemomalphacytorhabdovirus	0.418695
garlicalphacytorhabdovirus	Pogostemomalphacytorhabdovirus	0.420898
garlicalphacytorhabdovirus	BacopamonnierivirusBK014480	0.419717
garlicalphacytorhabdovirus	Wurfbainiaalphacytorhabdovirus	0.420898
garlicalphacytorhabdovirus	DaphnevirusOP180101	0.401367
garlicalphacytorhabdovirus	AsclepiassyriacavirusBK014298	0.413709
garlicalphacytorhabdovirus	WuhaninsectvirusKM817650	0.41589
garlicalphacytorhabdovirus	Ilexalphacytorhabdovirus	0.423754
garlicalphacytorhabdovirus	ActinidiavirusMW550041	0.415205
garlicalphacytorhabdovirus	Cynaraalphacytorhabdovirus	0.40654
garlicalphacytorhabdovirus	TaraxacumcytorhabdovirusOL472125	0.413054
garlicalphacytorhabdovirus	Heliospermagammacytorhabdovirus	0.309145
garlicalphacytorhabdovirus	Silenegammacytorhabdovirus	0.305859
garlicalphacytorhabdovirus	carrotgammacytorhabdovirus	0.312096
garlicalphacytorhabdovirus	celerygammacytorhabdovirus	0.318339
garlicalphacytorhabdovirus	TrachyspermumammivirusBK014309	0.311817
garlicalphacytorhabdovirus	Coptisgammacytorhabdovirus	0.316261
garlicalphacytorhabdovirus	Cypripediumgammacytorhabdovirus	0.308685
garlicalphacytorhabdovirus	GymnadeniadensifloravirusBK014305	0.310174
garlicalphacytorhabdovirus	Argyranthemumgammacytorhabdovirus	0.314528
garlicalphacytorhabdovirus	Lonasgammacytorhabdovirus	0.314843
garlicalphacytorhabdovirus	Fraxinusgammacytorhabdovirus	0.312469
garlicalphacytorhabdovirus	Fraxinusgammacytorhabdovirus	0.313366
garlicalphacytorhabdovirus	Rhopalocnemisgammacytorhabdovirus	0.306204
garlicalphacytorhabdovirus	Epipactisgammacytorhabdovirus	0.313433
garlicalphacytorhabdovirus	Hibiscusgammacytorhabdovirus	0.32123
garlicalphacytorhabdovirus	Cuscutagammacytorhabdovirus	0.312407
garlicalphacytorhabdovirus	Cuscutagammacytorhabdovirus	0.316866
garlicalphacytorhabdovirus	Lupinusgammacytorhabdovirus	0.3185
garlicalphacytorhabdovirus	Chrysanthemumtrirhavirus	0.300563
garlicalphacytorhabdovirus	Alnustrirhavirus	0.298974
garlicalphacytorhabdovirus	Erysimumtrirhavirus	0.290918
garlicalphacytorhabdovirus	Picristrirhavirus	0.291793
garlicalphacytorhabdovirus	Medicagotrirhavirus	0.296994
Phyllostachysalphacytorhabdovirus	Morindaalphacytorhabdovirus	0.517007
Phyllostachysalphacytorhabdovirus	Morindaalphacytorhabdovirus	0.516974
Phyllostachysalphacytorhabdovirus	Pogostemomalphacytorhabdovirus	0.516505
Phyllostachysalphacytorhabdovirus	Pogostemomalphacytorhabdovirus	0.517944
Phyllostachysalphacytorhabdovirus	Pogostemomalphacytorhabdovirus	0.519399
Phyllostachysalphacytorhabdovirus	Baccharisalphacytorhabdovirus	0.518914
Phyllostachysalphacytorhabdovirus	Conopholisalphacytorhabdovirus	0.520448
Phyllostachysalphacytorhabdovirus	cabbagecytorhabdovirusKY810772	0.524964
Phyllostachysalphacytorhabdovirus	alphacytorhabdovirus	0.471394
Phyllostachysalphacytorhabdovirus	Arctiumalphacytorhabdovirus	0.442008
Phyllostachysalphacytorhabdovirus	Chrysantemumalphacytorhabdovirus	0.442976
Phyllostachysalphacytorhabdovirus	WuhaninsectvirusKM817651	0.433659
Phyllostachysalphacytorhabdovirus	cnidumvirusOQ442952	0.445423
Phyllostachysalphacytorhabdovirus	SambucusvirusOM523356	0.444227
Phyllostachysalphacytorhabdovirus	TrichosantesassociatedrhabdovirusBK011194	0.438751
Phyllostachysalphacytorhabdovirus	wetlandmetagenomeassociatedalphacytorhabdovirus	0.447368
Phyllostachysalphacytorhabdovirus	Euphorbiaalphacytorhabdovirus	0.449099
Phyllostachysalphacytorhabdovirus	PersimmonvirusAB735628	0.452821
Phyllostachysalphacytorhabdovirus	Rubusalphacytorhadbovirus	0.416667
Phyllostachysalphacytorhabdovirus	Triticumalphacytorhabdovirus	0.418978
Phyllostachysalphacytorhabdovirus	Pinelliaalphacytorhabdovirus	0.428711
Phyllostachysalphacytorhabdovirus	Scutellariaalphacytorhabdovirus	0.420332
Phyllostachysalphacytorhabdovirus	Pogostemomalphacytorhabdovirus	0.426334
Phyllostachysalphacytorhabdovirus	Pogostemomalphacytorhabdovirus	0.424584
Phyllostachysalphacytorhabdovirus	BacopamonnierivirusBK014480	0.427032
Phyllostachysalphacytorhabdovirus	Wurfbainiaalphacytorhabdovirus	0.425584
Phyllostachysalphacytorhabdovirus	DaphnevirusOP180101	0.416098
Phyllostachysalphacytorhabdovirus	AsclepiassyriacavirusBK014298	0.420976
Phyllostachysalphacytorhabdovirus	WuhaninsectvirusKM817650	0.411019
Phyllostachysalphacytorhabdovirus	Ilexalphacytorhabdovirus	0.410792
Phyllostachysalphacytorhabdovirus	ActinidiavirusMW550041	0.418853
Phyllostachysalphacytorhabdovirus	Cynaraalphacytorhabdovirus	0.421463
Phyllostachysalphacytorhabdovirus	TaraxacumcytorhabdovirusOL472125	0.424242
Phyllostachysalphacytorhabdovirus	Heliospermagammacytorhabdovirus	0.315605
Phyllostachysalphacytorhabdovirus	Silenegammacytorhabdovirus	0.315315
Phyllostachysalphacytorhabdovirus	carrotgammacytorhabdovirus	0.309181
Phyllostachysalphacytorhabdovirus	celerygammacytorhabdovirus	0.314528
Phyllostachysalphacytorhabdovirus	TrachyspermumammivirusBK014309	0.295342
Phyllostachysalphacytorhabdovirus	Coptisgammacytorhabdovirus	0.305653
Phyllostachysalphacytorhabdovirus	Cypripediumgammacytorhabdovirus	0.29985
Phyllostachysalphacytorhabdovirus	GymnadeniadensifloravirusBK014305	0.307383
Phyllostachysalphacytorhabdovirus	Argyranthemumgammacytorhabdovirus	0.311904
Phyllostachysalphacytorhabdovirus	Lonasgammacytorhabdovirus	0.303465
Phyllostachysalphacytorhabdovirus	Fraxinusgammacytorhabdovirus	0.307193
Phyllostachysalphacytorhabdovirus	Fraxinusgammacytorhabdovirus	0.30889
Phyllostachysalphacytorhabdovirus	Rhopalocnemisgammacytorhabdovirus	0.299252
Phyllostachysalphacytorhabdovirus	Epipactisgammacytorhabdovirus	0.317977
Phyllostachysalphacytorhabdovirus	Hibiscusgammacytorhabdovirus	0.306041
Phyllostachysalphacytorhabdovirus	Cuscutagammacytorhabdovirus	0.313824
Phyllostachysalphacytorhabdovirus	Cuscutagammacytorhabdovirus	0.316002
Phyllostachysalphacytorhabdovirus	Lupinusgammacytorhabdovirus	0.311034
Phyllostachysalphacytorhabdovirus	Chrysanthemumtrirhavirus	0.301418
Phyllostachysalphacytorhabdovirus	Alnustrirhavirus	0.302845
Phyllostachysalphacytorhabdovirus	Erysimumtrirhavirus	0.305399
Phyllostachysalphacytorhabdovirus	Picristrirhavirus	0.300051
Phyllostachysalphacytorhabdovirus	Medicagotrirhavirus	0.300457
Morindaalphacytorhabdovirus	Morindaalphacytorhabdovirus	0.89012
Morindaalphacytorhabdovirus	Pogostemomalphacytorhabdovirus	0.62657
Morindaalphacytorhabdovirus	Pogostemomalphacytorhabdovirus	0.630918
Morindaalphacytorhabdovirus	Pogostemomalphacytorhabdovirus	0.633333
Morindaalphacytorhabdovirus	Baccharisalphacytorhabdovirus	0.569208
Morindaalphacytorhabdovirus	Conopholisalphacytorhabdovirus	0.573508
Morindaalphacytorhabdovirus	cabbagecytorhabdovirusKY810772	0.591019
Morindaalphacytorhabdovirus	alphacytorhabdovirus	0.441091
Morindaalphacytorhabdovirus	Arctiumalphacytorhabdovirus	0.426134
Morindaalphacytorhabdovirus	Chrysantemumalphacytorhabdovirus	0.421645
Morindaalphacytorhabdovirus	WuhaninsectvirusKM817651	0.428363
Morindaalphacytorhabdovirus	cnidumvirusOQ442952	0.423283
Morindaalphacytorhabdovirus	SambucusvirusOM523356	0.423903
Morindaalphacytorhabdovirus	TrichosantesassociatedrhabdovirusBK011194	0.427032
Morindaalphacytorhabdovirus	wetlandmetagenomeassociatedalphacytorhabdovirus	0.430942
Morindaalphacytorhabdovirus	Euphorbiaalphacytorhabdovirus	0.441951
Morindaalphacytorhabdovirus	PersimmonvirusAB735628	0.437409
Morindaalphacytorhabdovirus	Rubusalphacytorhadbovirus	0.407407
Morindaalphacytorhabdovirus	Triticumalphacytorhabdovirus	0.411019
Morindaalphacytorhabdovirus	Pinelliaalphacytorhabdovirus	0.423115
Morindaalphacytorhabdovirus	Scutellariaalphacytorhabdovirus	0.420078
Morindaalphacytorhabdovirus	Pogostemomalphacytorhabdovirus	0.418899
Morindaalphacytorhabdovirus	Pogostemomalphacytorhabdovirus	0.422964
Morindaalphacytorhabdovirus	BacopamonnierivirusBK014480	0.418787
Morindaalphacytorhabdovirus	Wurfbainiaalphacytorhabdovirus	0.423415
Morindaalphacytorhabdovirus	DaphnevirusOP180101	0.401367
Morindaalphacytorhabdovirus	AsclepiassyriacavirusBK014298	0.406829
Morindaalphacytorhabdovirus	WuhaninsectvirusKM817650	0.404983
Morindaalphacytorhabdovirus	Ilexalphacytorhabdovirus	0.420925
Morindaalphacytorhabdovirus	ActinidiavirusMW550041	0.410845
Morindaalphacytorhabdovirus	Cynaraalphacytorhabdovirus	0.408824
Morindaalphacytorhabdovirus	TaraxacumcytorhabdovirusOL472125	0.407984
Morindaalphacytorhabdovirus	Heliospermagammacytorhabdovirus	0.326131
Morindaalphacytorhabdovirus	Silenegammacytorhabdovirus	0.319223
Morindaalphacytorhabdovirus	carrotgammacytorhabdovirus	0.32002
Morindaalphacytorhabdovirus	celerygammacytorhabdovirus	0.31393
Morindaalphacytorhabdovirus	TrachyspermumammivirusBK014309	0.315711
Morindaalphacytorhabdovirus	Coptisgammacytorhabdovirus	0.321375
Morindaalphacytorhabdovirus	Cypripediumgammacytorhabdovirus	0.310723
Morindaalphacytorhabdovirus	GymnadeniadensifloravirusBK014305	0.316209
Morindaalphacytorhabdovirus	Argyranthemumgammacytorhabdovirus	0.313901
Morindaalphacytorhabdovirus	Lonasgammacytorhabdovirus	0.311565
Morindaalphacytorhabdovirus	Fraxinusgammacytorhabdovirus	0.319277
Morindaalphacytorhabdovirus	Fraxinusgammacytorhabdovirus	0.31841
Morindaalphacytorhabdovirus	Rhopalocnemisgammacytorhabdovirus	0.307884
Morindaalphacytorhabdovirus	Epipactisgammacytorhabdovirus	0.317864
Morindaalphacytorhabdovirus	Hibiscusgammacytorhabdovirus	0.323323
Morindaalphacytorhabdovirus	Cuscutagammacytorhabdovirus	0.319382
Morindaalphacytorhabdovirus	Cuscutagammacytorhabdovirus	0.307232
Morindaalphacytorhabdovirus	Lupinusgammacytorhabdovirus	0.31618
Morindaalphacytorhabdovirus	Chrysanthemumtrirhavirus	0.298111
Morindaalphacytorhabdovirus	Alnustrirhavirus	0.296221
Morindaalphacytorhabdovirus	Erysimumtrirhavirus	0.297818
Morindaalphacytorhabdovirus	Picristrirhavirus	0.288855
Morindaalphacytorhabdovirus	Medicagotrirhavirus	0.301314
Morindaalphacytorhabdovirus	Pogostemomalphacytorhabdovirus	0.63285
Morindaalphacytorhabdovirus	Pogostemomalphacytorhabdovirus	0.635749
Morindaalphacytorhabdovirus	Pogostemomalphacytorhabdovirus	0.637198
Morindaalphacytorhabdovirus	Baccharisalphacytorhabdovirus	0.572467
Morindaalphacytorhabdovirus	Conopholisalphacytorhabdovirus	0.57614
Morindaalphacytorhabdovirus	cabbagecytorhabdovirusKY810772	0.591019
Morindaalphacytorhabdovirus	alphacytorhabdovirus	0.443631
Morindaalphacytorhabdovirus	Arctiumalphacytorhabdovirus	0.423472
Morindaalphacytorhabdovirus	Chrysantemumalphacytorhabdovirus	0.412969
Morindaalphacytorhabdovirus	WuhaninsectvirusKM817651	0.430238
Morindaalphacytorhabdovirus	cnidumvirusOQ442952	0.422721
Morindaalphacytorhabdovirus	SambucusvirusOM523356	0.420049
Morindaalphacytorhabdovirus	TrichosantesassociatedrhabdovirusBK011194	0.426189
Morindaalphacytorhabdovirus	wetlandmetagenomeassociatedalphacytorhabdovirus	0.436035
Morindaalphacytorhabdovirus	Euphorbiaalphacytorhabdovirus	0.441951
Morindaalphacytorhabdovirus	PersimmonvirusAB735628	0.435248
Morindaalphacytorhabdovirus	Rubusalphacytorhadbovirus	0.414112
Morindaalphacytorhabdovirus	Triticumalphacytorhabdovirus	0.403509
Morindaalphacytorhabdovirus	Pinelliaalphacytorhabdovirus	0.421208
Morindaalphacytorhabdovirus	Scutellariaalphacytorhabdovirus	0.420565
Morindaalphacytorhabdovirus	Pogostemomalphacytorhabdovirus	0.416179
Morindaalphacytorhabdovirus	Pogostemomalphacytorhabdovirus	0.411361
Morindaalphacytorhabdovirus	BacopamonnierivirusBK014480	0.41122
Morindaalphacytorhabdovirus	Wurfbainiaalphacytorhabdovirus	0.417073
Morindaalphacytorhabdovirus	DaphnevirusOP180101	0.396872
Morindaalphacytorhabdovirus	AsclepiassyriacavirusBK014298	0.400391
Morindaalphacytorhabdovirus	WuhaninsectvirusKM817650	0.410986
Morindaalphacytorhabdovirus	Ilexalphacytorhabdovirus	0.418367
Morindaalphacytorhabdovirus	ActinidiavirusMW550041	0.405748
Morindaalphacytorhabdovirus	Cynaraalphacytorhabdovirus	0.402042
Morindaalphacytorhabdovirus	TaraxacumcytorhabdovirusOL472125	0.410219
Morindaalphacytorhabdovirus	Heliospermagammacytorhabdovirus	0.326109
Morindaalphacytorhabdovirus	Silenegammacytorhabdovirus	0.320981
Morindaalphacytorhabdovirus	carrotgammacytorhabdovirus	0.321535
Morindaalphacytorhabdovirus	celerygammacytorhabdovirus	0.305362
Morindaalphacytorhabdovirus	TrachyspermumammivirusBK014309	0.313657
Morindaalphacytorhabdovirus	Coptisgammacytorhabdovirus	0.312096
Morindaalphacytorhabdovirus	Cypripediumgammacytorhabdovirus	0.29995
Morindaalphacytorhabdovirus	GymnadeniadensifloravirusBK014305	0.318046
Morindaalphacytorhabdovirus	Argyranthemumgammacytorhabdovirus	0.313313
Morindaalphacytorhabdovirus	Lonasgammacytorhabdovirus	0.312438
Morindaalphacytorhabdovirus	Fraxinusgammacytorhabdovirus	0.315206
Morindaalphacytorhabdovirus	Fraxinusgammacytorhabdovirus	0.314573
Morindaalphacytorhabdovirus	Rhopalocnemisgammacytorhabdovirus	0.303873
Morindaalphacytorhabdovirus	Epipactisgammacytorhabdovirus	0.303766
Morindaalphacytorhabdovirus	Hibiscusgammacytorhabdovirus	0.318978
Morindaalphacytorhabdovirus	Cuscutagammacytorhabdovirus	0.322969
Morindaalphacytorhabdovirus	Cuscutagammacytorhabdovirus	0.312
Morindaalphacytorhabdovirus	Lupinusgammacytorhabdovirus	0.316783
Morindaalphacytorhabdovirus	Chrysanthemumtrirhavirus	0.296963
Morindaalphacytorhabdovirus	Alnustrirhavirus	0.301236
Morindaalphacytorhabdovirus	Erysimumtrirhavirus	0.299389
Morindaalphacytorhabdovirus	Picristrirhavirus	0.29439
Morindaalphacytorhabdovirus	Medicagotrirhavirus	0.291371
Pogostemomalphacytorhabdovirus	Pogostemomalphacytorhabdovirus	0.929952
Pogostemomalphacytorhabdovirus	Pogostemomalphacytorhabdovirus	0.935749
Pogostemomalphacytorhabdovirus	Baccharisalphacytorhabdovirus	0.57933
Pogostemomalphacytorhabdovirus	Conopholisalphacytorhabdovirus	0.57614
Pogostemomalphacytorhabdovirus	cabbagecytorhabdovirusKY810772	0.581722
Pogostemomalphacytorhabdovirus	alphacytorhabdovirus	0.442711
Pogostemomalphacytorhabdovirus	Arctiumalphacytorhabdovirus	0.423397
Pogostemomalphacytorhabdovirus	Chrysantemumalphacytorhabdovirus	0.412396
Pogostemomalphacytorhabdovirus	WuhaninsectvirusKM817651	0.430244
Pogostemomalphacytorhabdovirus	cnidumvirusOQ442952	0.419465
Pogostemomalphacytorhabdovirus	SambucusvirusOM523356	0.425646
Pogostemomalphacytorhabdovirus	TrichosantesassociatedrhabdovirusBK011194	0.427317
Pogostemomalphacytorhabdovirus	wetlandmetagenomeassociatedalphacytorhabdovirus	0.429615
Pogostemomalphacytorhabdovirus	Euphorbiaalphacytorhabdovirus	0.437409
Pogostemomalphacytorhabdovirus	PersimmonvirusAB735628	0.433317
Pogostemomalphacytorhabdovirus	Rubusalphacytorhadbovirus	0.410331
Pogostemomalphacytorhabdovirus	Triticumalphacytorhabdovirus	0.401655
Pogostemomalphacytorhabdovirus	Pinelliaalphacytorhabdovirus	0.411621
Pogostemomalphacytorhabdovirus	Scutellariaalphacytorhabdovirus	0.419355
Pogostemomalphacytorhabdovirus	Pogostemomalphacytorhabdovirus	0.419704
Pogostemomalphacytorhabdovirus	Pogostemomalphacytorhabdovirus	0.412427
Pogostemomalphacytorhabdovirus	BacopamonnierivirusBK014480	0.410959
Pogostemomalphacytorhabdovirus	Wurfbainiaalphacytorhabdovirus	0.419591
Pogostemomalphacytorhabdovirus	DaphnevirusOP180101	0.408023
Pogostemomalphacytorhabdovirus	AsclepiassyriacavirusBK014298	0.406281
Pogostemomalphacytorhabdovirus	WuhaninsectvirusKM817650	0.413118
Pogostemomalphacytorhabdovirus	Ilexalphacytorhabdovirus	0.412683
Pogostemomalphacytorhabdovirus	ActinidiavirusMW550041	0.413658
Pogostemomalphacytorhabdovirus	Cynaraalphacytorhabdovirus	0.402439
Pogostemomalphacytorhabdovirus	TaraxacumcytorhabdovirusOL472125	0.403697
Pogostemomalphacytorhabdovirus	Heliospermagammacytorhabdovirus	0.322194
Pogostemomalphacytorhabdovirus	Silenegammacytorhabdovirus	0.318703
Pogostemomalphacytorhabdovirus	carrotgammacytorhabdovirus	0.317073
Pogostemomalphacytorhabdovirus	celerygammacytorhabdovirus	0.313843
Pogostemomalphacytorhabdovirus	TrachyspermumammivirusBK014309	0.308379
Pogostemomalphacytorhabdovirus	Coptisgammacytorhabdovirus	0.314243
Pogostemomalphacytorhabdovirus	Cypripediumgammacytorhabdovirus	0.313971
Pogostemomalphacytorhabdovirus	GymnadeniadensifloravirusBK014305	0.316052
Pogostemomalphacytorhabdovirus	Argyranthemumgammacytorhabdovirus	0.309915
Pogostemomalphacytorhabdovirus	Lonasgammacytorhabdovirus	0.312905
Pogostemomalphacytorhabdovirus	Fraxinusgammacytorhabdovirus	0.327384
Pogostemomalphacytorhabdovirus	Fraxinusgammacytorhabdovirus	0.324107
Pogostemomalphacytorhabdovirus	Rhopalocnemisgammacytorhabdovirus	0.313971
Pogostemomalphacytorhabdovirus	Epipactisgammacytorhabdovirus	0.32008
Pogostemomalphacytorhabdovirus	Hibiscusgammacytorhabdovirus	0.325535
Pogostemomalphacytorhabdovirus	Cuscutagammacytorhabdovirus	0.317476
Pogostemomalphacytorhabdovirus	Cuscutagammacytorhabdovirus	0.315605
Pogostemomalphacytorhabdovirus	Lupinusgammacytorhabdovirus	0.322807
Pogostemomalphacytorhabdovirus	Chrysanthemumtrirhavirus	0.307417
Pogostemomalphacytorhabdovirus	Alnustrirhavirus	0.307176
Pogostemomalphacytorhabdovirus	Erysimumtrirhavirus	0.302254
Pogostemomalphacytorhabdovirus	Picristrirhavirus	0.304103
Pogostemomalphacytorhabdovirus	Medicagotrirhavirus	0.302302
Pogostemomalphacytorhabdovirus	Pogostemomalphacytorhabdovirus	0.962802
Pogostemomalphacytorhabdovirus	Baccharisalphacytorhabdovirus	0.573023
Pogostemomalphacytorhabdovirus	Conopholisalphacytorhabdovirus	0.578079
Pogostemomalphacytorhabdovirus	cabbagecytorhabdovirusKY810772	0.577778
Pogostemomalphacytorhabdovirus	alphacytorhabdovirus	0.442495
Pogostemomalphacytorhabdovirus	Arctiumalphacytorhabdovirus	0.415565
Pogostemomalphacytorhabdovirus	Chrysantemumalphacytorhabdovirus	0.40898
Pogostemomalphacytorhabdovirus	WuhaninsectvirusKM817651	0.429619
Pogostemomalphacytorhabdovirus	cnidumvirusOQ442952	0.426262
Pogostemomalphacytorhabdovirus	SambucusvirusOM523356	0.425573
Pogostemomalphacytorhabdovirus	TrichosantesassociatedrhabdovirusBK011194	0.418537
Pogostemomalphacytorhabdovirus	wetlandmetagenomeassociatedalphacytorhabdovirus	0.431564
Pogostemomalphacytorhabdovirus	Euphorbiaalphacytorhabdovirus	0.438656
Pogostemomalphacytorhabdovirus	PersimmonvirusAB735628	0.436523
Pogostemomalphacytorhabdovirus	Rubusalphacytorhadbovirus	0.415122
Pogostemomalphacytorhabdovirus	Triticumalphacytorhabdovirus	0.405261
Pogostemomalphacytorhabdovirus	Pinelliaalphacytorhabdovirus	0.417728
Pogostemomalphacytorhabdovirus	Scutellariaalphacytorhabdovirus	0.421829
Pogostemomalphacytorhabdovirus	Pogostemomalphacytorhabdovirus	0.415438
Pogostemomalphacytorhabdovirus	Pogostemomalphacytorhabdovirus	0.412371
Pogostemomalphacytorhabdovirus	BacopamonnierivirusBK014480	0.408802
Pogostemomalphacytorhabdovirus	Wurfbainiaalphacytorhabdovirus	0.418173
Pogostemomalphacytorhabdovirus	DaphnevirusOP180101	0.411937
Pogostemomalphacytorhabdovirus	AsclepiassyriacavirusBK014298	0.405088
Pogostemomalphacytorhabdovirus	WuhaninsectvirusKM817650	0.406863
Pogostemomalphacytorhabdovirus	Ilexalphacytorhabdovirus	0.417034
Pogostemomalphacytorhabdovirus	ActinidiavirusMW550041	0.417196
Pogostemomalphacytorhabdovirus	Cynaraalphacytorhabdovirus	0.401946
Pogostemomalphacytorhabdovirus	TaraxacumcytorhabdovirusOL472125	0.408759
Pogostemomalphacytorhabdovirus	Heliospermagammacytorhabdovirus	0.322
Pogostemomalphacytorhabdovirus	Silenegammacytorhabdovirus	0.311753
Pogostemomalphacytorhabdovirus	carrotgammacytorhabdovirus	0.320802
Pogostemomalphacytorhabdovirus	celerygammacytorhabdovirus	0.313313
Pogostemomalphacytorhabdovirus	TrachyspermumammivirusBK014309	0.306965
Pogostemomalphacytorhabdovirus	Coptisgammacytorhabdovirus	0.310379
Pogostemomalphacytorhabdovirus	Cypripediumgammacytorhabdovirus	0.306123
Pogostemomalphacytorhabdovirus	GymnadeniadensifloravirusBK014305	0.310621
Pogostemomalphacytorhabdovirus	Argyranthemumgammacytorhabdovirus	0.311876
Pogostemomalphacytorhabdovirus	Lonasgammacytorhabdovirus	0.309761
Pogostemomalphacytorhabdovirus	Fraxinusgammacytorhabdovirus	0.318759
Pogostemomalphacytorhabdovirus	Fraxinusgammacytorhabdovirus	0.316558
Pogostemomalphacytorhabdovirus	Rhopalocnemisgammacytorhabdovirus	0.31005
Pogostemomalphacytorhabdovirus	Epipactisgammacytorhabdovirus	0.312966
Pogostemomalphacytorhabdovirus	Hibiscusgammacytorhabdovirus	0.320679
Pogostemomalphacytorhabdovirus	Cuscutagammacytorhabdovirus	0.317245
Pogostemomalphacytorhabdovirus	Cuscutagammacytorhabdovirus	0.306613
Pogostemomalphacytorhabdovirus	Lupinusgammacytorhabdovirus	0.319779
Pogostemomalphacytorhabdovirus	Chrysanthemumtrirhavirus	0.305059
Pogostemomalphacytorhabdovirus	Alnustrirhavirus	0.302099
Pogostemomalphacytorhabdovirus	Erysimumtrirhavirus	0.299229
Pogostemomalphacytorhabdovirus	Picristrirhavirus	0.304615
Pogostemomalphacytorhabdovirus	Medicagotrirhavirus	0.30211
Pogostemomalphacytorhabdovirus	Baccharisalphacytorhabdovirus	0.575934
Pogostemomalphacytorhabdovirus	Conopholisalphacytorhabdovirus	0.579534
Pogostemomalphacytorhabdovirus	cabbagecytorhabdovirusKY810772	0.586074
Pogostemomalphacytorhabdovirus	alphacytorhabdovirus	0.443957
Pogostemomalphacytorhabdovirus	Arctiumalphacytorhabdovirus	0.415648
Pogostemomalphacytorhabdovirus	Chrysantemumalphacytorhabdovirus	0.410244
Pogostemomalphacytorhabdovirus	WuhaninsectvirusKM817651	0.42892
Pogostemomalphacytorhabdovirus	cnidumvirusOQ442952	0.420438
Pogostemomalphacytorhabdovirus	SambucusvirusOM523356	0.430454
Pogostemomalphacytorhabdovirus	TrichosantesassociatedrhabdovirusBK011194	0.425573
Pogostemomalphacytorhabdovirus	wetlandmetagenomeassociatedalphacytorhabdovirus	0.43576
Pogostemomalphacytorhabdovirus	Euphorbiaalphacytorhabdovirus	0.435248
Pogostemomalphacytorhabdovirus	PersimmonvirusAB735628	0.434846
Pogostemomalphacytorhabdovirus	Rubusalphacytorhadbovirus	0.410331
Pogostemomalphacytorhabdovirus	Triticumalphacytorhabdovirus	0.405261
Pogostemomalphacytorhabdovirus	Pinelliaalphacytorhabdovirus	0.420717
Pogostemomalphacytorhabdovirus	Scutellariaalphacytorhabdovirus	0.421233
Pogostemomalphacytorhabdovirus	Pogostemomalphacytorhabdovirus	0.417404
Pogostemomalphacytorhabdovirus	Pogostemomalphacytorhabdovirus	0.414622
Pogostemomalphacytorhabdovirus	BacopamonnierivirusBK014480	0.414097
Pogostemomalphacytorhabdovirus	Wurfbainiaalphacytorhabdovirus	0.419024
Pogostemomalphacytorhabdovirus	DaphnevirusOP180101	0.40958
Pogostemomalphacytorhabdovirus	AsclepiassyriacavirusBK014298	0.412169
Pogostemomalphacytorhabdovirus	WuhaninsectvirusKM817650	0.412745
Pogostemomalphacytorhabdovirus	Ilexalphacytorhabdovirus	0.420923
Pogostemomalphacytorhabdovirus	ActinidiavirusMW550041	0.415813
Pogostemomalphacytorhabdovirus	Cynaraalphacytorhabdovirus	0.401168
Pogostemomalphacytorhabdovirus	TaraxacumcytorhabdovirusOL472125	0.410444
Pogostemomalphacytorhabdovirus	Heliospermagammacytorhabdovirus	0.324148
Pogostemomalphacytorhabdovirus	Silenegammacytorhabdovirus	0.317207
Pogostemomalphacytorhabdovirus	carrotgammacytorhabdovirus	0.316842
Pogostemomalphacytorhabdovirus	celerygammacytorhabdovirus	0.317682
Pogostemomalphacytorhabdovirus	TrachyspermumammivirusBK014309	0.310636
Pogostemomalphacytorhabdovirus	Coptisgammacytorhabdovirus	0.316132
Pogostemomalphacytorhabdovirus	Cypripediumgammacytorhabdovirus	0.3075
Pogostemomalphacytorhabdovirus	GymnadeniadensifloravirusBK014305	0.313187
Pogostemomalphacytorhabdovirus	Argyranthemumgammacytorhabdovirus	0.306468
Pogostemomalphacytorhabdovirus	Lonasgammacytorhabdovirus	0.309118
Pogostemomalphacytorhabdovirus	Fraxinusgammacytorhabdovirus	0.319127
Pogostemomalphacytorhabdovirus	Fraxinusgammacytorhabdovirus	0.311904
Pogostemomalphacytorhabdovirus	Rhopalocnemisgammacytorhabdovirus	0.308463
Pogostemomalphacytorhabdovirus	Epipactisgammacytorhabdovirus	0.312874
Pogostemomalphacytorhabdovirus	Hibiscusgammacytorhabdovirus	0.32016
Pogostemomalphacytorhabdovirus	Cuscutagammacytorhabdovirus	0.316291
Pogostemomalphacytorhabdovirus	Cuscutagammacytorhabdovirus	0.31344
Pogostemomalphacytorhabdovirus	Lupinusgammacytorhabdovirus	0.317293
Pogostemomalphacytorhabdovirus	Chrysanthemumtrirhavirus	0.30856
Pogostemomalphacytorhabdovirus	Alnustrirhavirus	0.303654
Pogostemomalphacytorhabdovirus	Erysimumtrirhavirus	0.300359
Pogostemomalphacytorhabdovirus	Picristrirhavirus	0.303077
Pogostemomalphacytorhabdovirus	Medicagotrirhavirus	0.309241
Baccharisalphacytorhabdovirus	Conopholisalphacytorhabdovirus	0.687259
Baccharisalphacytorhabdovirus	cabbagecytorhabdovirusKY810772	0.592054
Baccharisalphacytorhabdovirus	alphacytorhabdovirus	0.450074
Baccharisalphacytorhabdovirus	Arctiumalphacytorhabdovirus	0.423115
Baccharisalphacytorhabdovirus	Chrysantemumalphacytorhabdovirus	0.415527
Baccharisalphacytorhabdovirus	WuhaninsectvirusKM817651	0.424878
Baccharisalphacytorhabdovirus	cnidumvirusOQ442952	0.411133
Baccharisalphacytorhabdovirus	SambucusvirusOM523356	0.416055
Baccharisalphacytorhabdovirus	TrichosantesassociatedrhabdovirusBK011194	0.41748
Baccharisalphacytorhabdovirus	wetlandmetagenomeassociatedalphacytorhabdovirus	0.430942
Baccharisalphacytorhabdovirus	Euphorbiaalphacytorhabdovirus	0.434018
Baccharisalphacytorhabdovirus	PersimmonvirusAB735628	0.430603
Baccharisalphacytorhabdovirus	Rubusalphacytorhadbovirus	0.409603
Baccharisalphacytorhabdovirus	Triticumalphacytorhabdovirus	0.400978
Baccharisalphacytorhabdovirus	Pinelliaalphacytorhabdovirus	0.413674
Baccharisalphacytorhabdovirus	Scutellariaalphacytorhabdovirus	0.417076
Baccharisalphacytorhabdovirus	Pogostemomalphacytorhabdovirus	0.423304
Baccharisalphacytorhabdovirus	Pogostemomalphacytorhabdovirus	0.420482
Baccharisalphacytorhabdovirus	BacopamonnierivirusBK014480	0.422563
Baccharisalphacytorhabdovirus	Wurfbainiaalphacytorhabdovirus	0.412311
Baccharisalphacytorhabdovirus	DaphnevirusOP180101	0.402259
Baccharisalphacytorhabdovirus	AsclepiassyriacavirusBK014298	0.397949
Baccharisalphacytorhabdovirus	WuhaninsectvirusKM817650	0.408602
Baccharisalphacytorhabdovirus	Ilexalphacytorhabdovirus	0.42319
Baccharisalphacytorhabdovirus	ActinidiavirusMW550041	0.409732
Baccharisalphacytorhabdovirus	Cynaraalphacytorhabdovirus	0.409157
Baccharisalphacytorhabdovirus	TaraxacumcytorhabdovirusOL472125	0.411133
Baccharisalphacytorhabdovirus	Heliospermagammacytorhabdovirus	0.315315
Baccharisalphacytorhabdovirus	Silenegammacytorhabdovirus	0.325686
Baccharisalphacytorhabdovirus	carrotgammacytorhabdovirus	0.328328
Baccharisalphacytorhabdovirus	celerygammacytorhabdovirus	0.319582
Baccharisalphacytorhabdovirus	TrachyspermumammivirusBK014309	0.308802
Baccharisalphacytorhabdovirus	Coptisgammacytorhabdovirus	0.315055
Baccharisalphacytorhabdovirus	Cypripediumgammacytorhabdovirus	0.3125
Baccharisalphacytorhabdovirus	GymnadeniadensifloravirusBK014305	0.315396
Baccharisalphacytorhabdovirus	Argyranthemumgammacytorhabdovirus	0.309345
Baccharisalphacytorhabdovirus	Lonasgammacytorhabdovirus	0.322
Baccharisalphacytorhabdovirus	Fraxinusgammacytorhabdovirus	0.315206
Baccharisalphacytorhabdovirus	Fraxinusgammacytorhabdovirus	0.312219
Baccharisalphacytorhabdovirus	Rhopalocnemisgammacytorhabdovirus	0.313
Baccharisalphacytorhabdovirus	Epipactisgammacytorhabdovirus	0.317547
Baccharisalphacytorhabdovirus	Hibiscusgammacytorhabdovirus	0.3155
Baccharisalphacytorhabdovirus	Cuscutagammacytorhabdovirus	0.317221
Baccharisalphacytorhabdovirus	Cuscutagammacytorhabdovirus	0.32332
Baccharisalphacytorhabdovirus	Lupinusgammacytorhabdovirus	0.325265
Baccharisalphacytorhabdovirus	Chrysanthemumtrirhavirus	0.295882
Baccharisalphacytorhabdovirus	Alnustrirhavirus	0.305059
Baccharisalphacytorhabdovirus	Erysimumtrirhavirus	0.287519
Baccharisalphacytorhabdovirus	Picristrirhavirus	0.301742
Baccharisalphacytorhabdovirus	Medicagotrirhavirus	0.298629
Conopholisalphacytorhabdovirus	cabbagecytorhabdovirusKY810772	0.591748
Conopholisalphacytorhabdovirus	alphacytorhabdovirus	0.444391
Conopholisalphacytorhabdovirus	Arctiumalphacytorhabdovirus	0.424731
Conopholisalphacytorhabdovirus	Chrysantemumalphacytorhabdovirus	0.425501
Conopholisalphacytorhabdovirus	WuhaninsectvirusKM817651	0.422927
Conopholisalphacytorhabdovirus	cnidumvirusOQ442952	0.420639
Conopholisalphacytorhabdovirus	SambucusvirusOM523356	0.418217
Conopholisalphacytorhabdovirus	TrichosantesassociatedrhabdovirusBK011194	0.425344
Conopholisalphacytorhabdovirus	wetlandmetagenomeassociatedalphacytorhabdovirus	0.439727
Conopholisalphacytorhabdovirus	Euphorbiaalphacytorhabdovirus	0.435885
Conopholisalphacytorhabdovirus	PersimmonvirusAB735628	0.442383
Conopholisalphacytorhabdovirus	Rubusalphacytorhadbovirus	0.406863
Conopholisalphacytorhabdovirus	Triticumalphacytorhabdovirus	0.403705
Conopholisalphacytorhabdovirus	Pinelliaalphacytorhabdovirus	0.41332
Conopholisalphacytorhabdovirus	Scutellariaalphacytorhabdovirus	0.415934
Conopholisalphacytorhabdovirus	Pogostemomalphacytorhabdovirus	0.416789
Conopholisalphacytorhabdovirus	Pogostemomalphacytorhabdovirus	0.420744
Conopholisalphacytorhabdovirus	BacopamonnierivirusBK014480	0.424779
Conopholisalphacytorhabdovirus	Wurfbainiaalphacytorhabdovirus	0.408734
Conopholisalphacytorhabdovirus	DaphnevirusOP180101	0.402259
Conopholisalphacytorhabdovirus	AsclepiassyriacavirusBK014298	0.40648
Conopholisalphacytorhabdovirus	WuhaninsectvirusKM817650	0.420098
Conopholisalphacytorhabdovirus	Ilexalphacytorhabdovirus	0.415565
Conopholisalphacytorhabdovirus	ActinidiavirusMW550041	0.410219
Conopholisalphacytorhabdovirus	Cynaraalphacytorhabdovirus	0.404681
Conopholisalphacytorhabdovirus	TaraxacumcytorhabdovirusOL472125	0.399414
Conopholisalphacytorhabdovirus	Heliospermagammacytorhabdovirus	0.326603
Conopholisalphacytorhabdovirus	Silenegammacytorhabdovirus	0.321643
Conopholisalphacytorhabdovirus	carrotgammacytorhabdovirus	0.325373
Conopholisalphacytorhabdovirus	celerygammacytorhabdovirus	0.324338
Conopholisalphacytorhabdovirus	TrachyspermumammivirusBK014309	0.323781
Conopholisalphacytorhabdovirus	Coptisgammacytorhabdovirus	0.329459
Conopholisalphacytorhabdovirus	Cypripediumgammacytorhabdovirus	0.317682
Conopholisalphacytorhabdovirus	GymnadeniadensifloravirusBK014305	0.324526
Conopholisalphacytorhabdovirus	Argyranthemumgammacytorhabdovirus	0.313247
Conopholisalphacytorhabdovirus	Lonasgammacytorhabdovirus	0.3185
Conopholisalphacytorhabdovirus	Fraxinusgammacytorhabdovirus	0.311565
Conopholisalphacytorhabdovirus	Fraxinusgammacytorhabdovirus	0.322743
Conopholisalphacytorhabdovirus	Rhopalocnemisgammacytorhabdovirus	0.31303
Conopholisalphacytorhabdovirus	Epipactisgammacytorhabdovirus	0.312219
Conopholisalphacytorhabdovirus	Hibiscusgammacytorhabdovirus	0.317428
Conopholisalphacytorhabdovirus	Cuscutagammacytorhabdovirus	0.321285
Conopholisalphacytorhabdovirus	Cuscutagammacytorhabdovirus	0.31335
Conopholisalphacytorhabdovirus	Lupinusgammacytorhabdovirus	0.318753
Conopholisalphacytorhabdovirus	Chrysanthemumtrirhavirus	0.312436
Conopholisalphacytorhabdovirus	Alnustrirhavirus	0.303279
Conopholisalphacytorhabdovirus	Erysimumtrirhavirus	0.288911
Conopholisalphacytorhabdovirus	Picristrirhavirus	0.294683
Conopholisalphacytorhabdovirus	Medicagotrirhavirus	0.296485
cabbagecytorhabdovirusKY810772	alphacytorhabdovirus	0.441895
cabbagecytorhabdovirusKY810772	Arctiumalphacytorhabdovirus	0.419103
cabbagecytorhabdovirusKY810772	Chrysantemumalphacytorhabdovirus	0.427526
cabbagecytorhabdovirusKY810772	WuhaninsectvirusKM817651	0.430671
cabbagecytorhabdovirusKY810772	cnidumvirusOQ442952	0.412366
cabbagecytorhabdovirusKY810772	SambucusvirusOM523356	0.430535
cabbagecytorhabdovirusKY810772	TrichosantesassociatedrhabdovirusBK011194	0.416545
cabbagecytorhabdovirusKY810772	wetlandmetagenomeassociatedalphacytorhabdovirus	0.439357
cabbagecytorhabdovirusKY810772	Euphorbiaalphacytorhabdovirus	0.434339
cabbagecytorhabdovirusKY810772	PersimmonvirusAB735628	0.429825
cabbagecytorhabdovirusKY810772	Rubusalphacytorhadbovirus	0.405299
cabbagecytorhabdovirusKY810772	Triticumalphacytorhabdovirus	0.402839
cabbagecytorhabdovirusKY810772	Pinelliaalphacytorhabdovirus	0.405854
cabbagecytorhabdovirusKY810772	Scutellariaalphacytorhabdovirus	0.418707
cabbagecytorhabdovirusKY810772	Pogostemomalphacytorhabdovirus	0.412482
cabbagecytorhabdovirusKY810772	Pogostemomalphacytorhabdovirus	0.418959
cabbagecytorhabdovirusKY810772	BacopamonnierivirusBK014480	0.406464
cabbagecytorhabdovirusKY810772	Wurfbainiaalphacytorhabdovirus	0.407299
cabbagecytorhabdovirusKY810772	DaphnevirusOP180101	0.410156
cabbagecytorhabdovirusKY810772	AsclepiassyriacavirusBK014298	0.411192
cabbagecytorhabdovirusKY810772	WuhaninsectvirusKM817650	0.404878
cabbagecytorhabdovirusKY810772	Ilexalphacytorhabdovirus	0.417561
cabbagecytorhabdovirusKY810772	ActinidiavirusMW550041	0.404995
cabbagecytorhabdovirusKY810772	Cynaraalphacytorhabdovirus	0.411046
cabbagecytorhabdovirusKY810772	TaraxacumcytorhabdovirusOL472125	0.403612
cabbagecytorhabdovirusKY810772	Heliospermagammacytorhabdovirus	0.323723
cabbagecytorhabdovirusKY810772	Silenegammacytorhabdovirus	0.312749
cabbagecytorhabdovirusKY810772	carrotgammacytorhabdovirus	0.322161
cabbagecytorhabdovirusKY810772	celerygammacytorhabdovirus	0.316987
cabbagecytorhabdovirusKY810772	TrachyspermumammivirusBK014309	0.313627
cabbagecytorhabdovirusKY810772	Coptisgammacytorhabdovirus	0.32347
cabbagecytorhabdovirusKY810772	Cypripediumgammacytorhabdovirus	0.315103
cabbagecytorhabdovirusKY810772	GymnadeniadensifloravirusBK014305	0.321179
cabbagecytorhabdovirusKY810772	Argyranthemumgammacytorhabdovirus	0.316209
cabbagecytorhabdovirusKY810772	Lonasgammacytorhabdovirus	0.315158
cabbagecytorhabdovirusKY810772	Fraxinusgammacytorhabdovirus	0.317476
cabbagecytorhabdovirusKY810772	Fraxinusgammacytorhabdovirus	0.308574
cabbagecytorhabdovirusKY810772	Rhopalocnemisgammacytorhabdovirus	0.307385
cabbagecytorhabdovirusKY810772	Epipactisgammacytorhabdovirus	0.304606
cabbagecytorhabdovirusKY810772	Hibiscusgammacytorhabdovirus	0.323944
cabbagecytorhabdovirusKY810772	Cuscutagammacytorhabdovirus	0.314815
cabbagecytorhabdovirusKY810772	Cuscutagammacytorhabdovirus	0.317404
cabbagecytorhabdovirusKY810772	Lupinusgammacytorhabdovirus	0.308691
cabbagecytorhabdovirusKY810772	Chrysanthemumtrirhavirus	0.303516
cabbagecytorhabdovirusKY810772	Alnustrirhavirus	0.298219
cabbagecytorhabdovirusKY810772	Erysimumtrirhavirus	0.291986
cabbagecytorhabdovirusKY810772	Picristrirhavirus	0.297394
cabbagecytorhabdovirusKY810772	Medicagotrirhavirus	0.295581
alphacytorhabdovirus	Arctiumalphacytorhabdovirus	0.425656
alphacytorhabdovirus	Chrysantemumalphacytorhabdovirus	0.439024
alphacytorhabdovirus	WuhaninsectvirusKM817651	0.428849
alphacytorhabdovirus	cnidumvirusOQ442952	0.442064
alphacytorhabdovirus	SambucusvirusOM523356	0.443902
alphacytorhabdovirus	TrichosantesassociatedrhabdovirusBK011194	0.441033
alphacytorhabdovirus	wetlandmetagenomeassociatedalphacytorhabdovirus	0.438016
alphacytorhabdovirus	Euphorbiaalphacytorhabdovirus	0.446229
alphacytorhabdovirus	PersimmonvirusAB735628	0.447356
alphacytorhabdovirus	Rubusalphacytorhadbovirus	0.426134
alphacytorhabdovirus	Triticumalphacytorhabdovirus	0.41376
alphacytorhabdovirus	Pinelliaalphacytorhabdovirus	0.419903
alphacytorhabdovirus	Scutellariaalphacytorhabdovirus	0.419903
alphacytorhabdovirus	Pogostemomalphacytorhabdovirus	0.412136
alphacytorhabdovirus	Pogostemomalphacytorhabdovirus	0.415818
alphacytorhabdovirus	BacopamonnierivirusBK014480	0.415332
alphacytorhabdovirus	Wurfbainiaalphacytorhabdovirus	0.419621
alphacytorhabdovirus	DaphnevirusOP180101	0.418945
alphacytorhabdovirus	AsclepiassyriacavirusBK014298	0.40475
alphacytorhabdovirus	WuhaninsectvirusKM817650	0.422741
alphacytorhabdovirus	Ilexalphacytorhabdovirus	0.413359
alphacytorhabdovirus	ActinidiavirusMW550041	0.422871
alphacytorhabdovirus	Cynaraalphacytorhabdovirus	0.416344
alphacytorhabdovirus	TaraxacumcytorhabdovirusOL472125	0.42477
alphacytorhabdovirus	Heliospermagammacytorhabdovirus	0.319479
alphacytorhabdovirus	Silenegammacytorhabdovirus	0.323852
alphacytorhabdovirus	carrotgammacytorhabdovirus	0.324203
alphacytorhabdovirus	celerygammacytorhabdovirus	0.311936
alphacytorhabdovirus	TrachyspermumammivirusBK014309	0.314787
alphacytorhabdovirus	Coptisgammacytorhabdovirus	0.315737
alphacytorhabdovirus	Cypripediumgammacytorhabdovirus	0.318522
alphacytorhabdovirus	GymnadeniadensifloravirusBK014305	0.315737
alphacytorhabdovirus	Argyranthemumgammacytorhabdovirus	0.314759
alphacytorhabdovirus	Lonasgammacytorhabdovirus	0.3105
alphacytorhabdovirus	Fraxinusgammacytorhabdovirus	0.311812
alphacytorhabdovirus	Fraxinusgammacytorhabdovirus	0.310912
alphacytorhabdovirus	Rhopalocnemisgammacytorhabdovirus	0.302291
alphacytorhabdovirus	Epipactisgammacytorhabdovirus	0.33417
alphacytorhabdovirus	Hibiscusgammacytorhabdovirus	0.322306
alphacytorhabdovirus	Cuscutagammacytorhabdovirus	0.313343
alphacytorhabdovirus	Cuscutagammacytorhabdovirus	0.314815
alphacytorhabdovirus	Lupinusgammacytorhabdovirus	0.314228
alphacytorhabdovirus	Chrysanthemumtrirhavirus	0.296899
alphacytorhabdovirus	Alnustrirhavirus	0.292832
alphacytorhabdovirus	Erysimumtrirhavirus	0.301377
alphacytorhabdovirus	Picristrirhavirus	0.293347
alphacytorhabdovirus	Medicagotrirhavirus	0.305188
Arctiumalphacytorhabdovirus	Chrysantemumalphacytorhabdovirus	0.801145
Arctiumalphacytorhabdovirus	WuhaninsectvirusKM817651	0.646552
Arctiumalphacytorhabdovirus	cnidumvirusOQ442952	0.607092
Arctiumalphacytorhabdovirus	SambucusvirusOM523356	0.607075
Arctiumalphacytorhabdovirus	TrichosantesassociatedrhabdovirusBK011194	0.602392
Arctiumalphacytorhabdovirus	wetlandmetagenomeassociatedalphacytorhabdovirus	0.485315
Arctiumalphacytorhabdovirus	Euphorbiaalphacytorhabdovirus	0.49083
Arctiumalphacytorhabdovirus	PersimmonvirusAB735628	0.486239
Arctiumalphacytorhabdovirus	Rubusalphacytorhadbovirus	0.394469
Arctiumalphacytorhabdovirus	Triticumalphacytorhabdovirus	0.403958
Arctiumalphacytorhabdovirus	Pinelliaalphacytorhabdovirus	0.408094
Arctiumalphacytorhabdovirus	Scutellariaalphacytorhabdovirus	0.405537
Arctiumalphacytorhabdovirus	Pogostemomalphacytorhabdovirus	0.408539
Arctiumalphacytorhabdovirus	Pogostemomalphacytorhabdovirus	0.403195
Arctiumalphacytorhabdovirus	BacopamonnierivirusBK014480	0.412675
Arctiumalphacytorhabdovirus	Wurfbainiaalphacytorhabdovirus	0.412106
Arctiumalphacytorhabdovirus	DaphnevirusOP180101	0.39141
Arctiumalphacytorhabdovirus	AsclepiassyriacavirusBK014298	0.398054
Arctiumalphacytorhabdovirus	WuhaninsectvirusKM817650	0.405734
Arctiumalphacytorhabdovirus	Ilexalphacytorhabdovirus	0.386595
Arctiumalphacytorhabdovirus	ActinidiavirusMW550041	0.404843
Arctiumalphacytorhabdovirus	Cynaraalphacytorhabdovirus	0.40068
Arctiumalphacytorhabdovirus	TaraxacumcytorhabdovirusOL472125	0.404565
Arctiumalphacytorhabdovirus	Heliospermagammacytorhabdovirus	0.302429
Arctiumalphacytorhabdovirus	Silenegammacytorhabdovirus	0.301193
Arctiumalphacytorhabdovirus	carrotgammacytorhabdovirus	0.316468
Arctiumalphacytorhabdovirus	celerygammacytorhabdovirus	0.311695
Arctiumalphacytorhabdovirus	TrachyspermumammivirusBK014309	0.3175
Arctiumalphacytorhabdovirus	Coptisgammacytorhabdovirus	0.306926
Arctiumalphacytorhabdovirus	Cypripediumgammacytorhabdovirus	0.305556
Arctiumalphacytorhabdovirus	GymnadeniadensifloravirusBK014305	0.31281
Arctiumalphacytorhabdovirus	Argyranthemumgammacytorhabdovirus	0.30993
Arctiumalphacytorhabdovirus	Lonasgammacytorhabdovirus	0.308802
Arctiumalphacytorhabdovirus	Fraxinusgammacytorhabdovirus	0.3145
Arctiumalphacytorhabdovirus	Fraxinusgammacytorhabdovirus	0.329287
Arctiumalphacytorhabdovirus	Rhopalocnemisgammacytorhabdovirus	0.311255
Arctiumalphacytorhabdovirus	Epipactisgammacytorhabdovirus	0.318957
Arctiumalphacytorhabdovirus	Hibiscusgammacytorhabdovirus	0.313735
Arctiumalphacytorhabdovirus	Cuscutagammacytorhabdovirus	0.3
Arctiumalphacytorhabdovirus	Cuscutagammacytorhabdovirus	0.308116
Arctiumalphacytorhabdovirus	Lupinusgammacytorhabdovirus	0.313192
Arctiumalphacytorhabdovirus	Chrysanthemumtrirhavirus	0.294357
Arctiumalphacytorhabdovirus	Alnustrirhavirus	0.301733
Arctiumalphacytorhabdovirus	Erysimumtrirhavirus	0.305119
Arctiumalphacytorhabdovirus	Picristrirhavirus	0.314402
Arctiumalphacytorhabdovirus	Medicagotrirhavirus	0.305739
Chrysantemumalphacytorhabdovirus	WuhaninsectvirusKM817651	0.637231
Chrysantemumalphacytorhabdovirus	cnidumvirusOQ442952	0.609756
Chrysantemumalphacytorhabdovirus	SambucusvirusOM523356	0.596751
Chrysantemumalphacytorhabdovirus	TrichosantesassociatedrhabdovirusBK011194	0.606408
Chrysantemumalphacytorhabdovirus	wetlandmetagenomeassociatedalphacytorhabdovirus	0.479538
Chrysantemumalphacytorhabdovirus	Euphorbiaalphacytorhabdovirus	0.484615
Chrysantemumalphacytorhabdovirus	PersimmonvirusAB735628	0.489382
Chrysantemumalphacytorhabdovirus	Rubusalphacytorhadbovirus	0.395247
Chrysantemumalphacytorhabdovirus	Triticumalphacytorhabdovirus	0.400579
Chrysantemumalphacytorhabdovirus	Pinelliaalphacytorhabdovirus	0.415168
Chrysantemumalphacytorhabdovirus	Scutellariaalphacytorhabdovirus	0.421359
Chrysantemumalphacytorhabdovirus	Pogostemomalphacytorhabdovirus	0.415176
Chrysantemumalphacytorhabdovirus	Pogostemomalphacytorhabdovirus	0.414693
Chrysantemumalphacytorhabdovirus	BacopamonnierivirusBK014480	0.422426
Chrysantemumalphacytorhabdovirus	Wurfbainiaalphacytorhabdovirus	0.418041
Chrysantemumalphacytorhabdovirus	DaphnevirusOP180101	0.401663
Chrysantemumalphacytorhabdovirus	AsclepiassyriacavirusBK014298	0.39942
Chrysantemumalphacytorhabdovirus	WuhaninsectvirusKM817650	0.409025
Chrysantemumalphacytorhabdovirus	Ilexalphacytorhabdovirus	0.400194
Chrysantemumalphacytorhabdovirus	ActinidiavirusMW550041	0.406128
Chrysantemumalphacytorhabdovirus	Cynaraalphacytorhabdovirus	0.401456
Chrysantemumalphacytorhabdovirus	TaraxacumcytorhabdovirusOL472125	0.40475
Chrysantemumalphacytorhabdovirus	Heliospermagammacytorhabdovirus	0.306011
Chrysantemumalphacytorhabdovirus	Silenegammacytorhabdovirus	0.306468
Chrysantemumalphacytorhabdovirus	carrotgammacytorhabdovirus	0.322228
Chrysantemumalphacytorhabdovirus	celerygammacytorhabdovirus	0.307235
Chrysantemumalphacytorhabdovirus	TrachyspermumammivirusBK014309	0.318182
Chrysantemumalphacytorhabdovirus	Coptisgammacytorhabdovirus	0.316373
Chrysantemumalphacytorhabdovirus	Cypripediumgammacytorhabdovirus	0.302612
Chrysantemumalphacytorhabdovirus	GymnadeniadensifloravirusBK014305	0.320811
Chrysantemumalphacytorhabdovirus	Argyranthemumgammacytorhabdovirus	0.320545
Chrysantemumalphacytorhabdovirus	Lonasgammacytorhabdovirus	0.314157
Chrysantemumalphacytorhabdovirus	Fraxinusgammacytorhabdovirus	0.321983
Chrysantemumalphacytorhabdovirus	Fraxinusgammacytorhabdovirus	0.328164
Chrysantemumalphacytorhabdovirus	Rhopalocnemisgammacytorhabdovirus	0.316733
Chrysantemumalphacytorhabdovirus	Epipactisgammacytorhabdovirus	0.313121
Chrysantemumalphacytorhabdovirus	Hibiscusgammacytorhabdovirus	0.32423
Chrysantemumalphacytorhabdovirus	Cuscutagammacytorhabdovirus	0.303722
Chrysantemumalphacytorhabdovirus	Cuscutagammacytorhabdovirus	0.302789
Chrysantemumalphacytorhabdovirus	Lupinusgammacytorhabdovirus	0.304217
Chrysantemumalphacytorhabdovirus	Chrysanthemumtrirhavirus	0.30571
Chrysantemumalphacytorhabdovirus	Alnustrirhavirus	0.308049
Chrysantemumalphacytorhabdovirus	Erysimumtrirhavirus	0.304569
Chrysantemumalphacytorhabdovirus	Picristrirhavirus	0.322137
Chrysantemumalphacytorhabdovirus	Medicagotrirhavirus	0.303931
WuhaninsectvirusKM817651	cnidumvirusOQ442952	0.598278
WuhaninsectvirusKM817651	SambucusvirusOM523356	0.609651
WuhaninsectvirusKM817651	TrichosantesassociatedrhabdovirusBK011194	0.612626
WuhaninsectvirusKM817651	wetlandmetagenomeassociatedalphacytorhabdovirus	0.485549
WuhaninsectvirusKM817651	Euphorbiaalphacytorhabdovirus	0.496382
WuhaninsectvirusKM817651	PersimmonvirusAB735628	0.484352
WuhaninsectvirusKM817651	Rubusalphacytorhadbovirus	0.405485
WuhaninsectvirusKM817651	Triticumalphacytorhabdovirus	0.406886
WuhaninsectvirusKM817651	Pinelliaalphacytorhabdovirus	0.407876
WuhaninsectvirusKM817651	Scutellariaalphacytorhabdovirus	0.405931
WuhaninsectvirusKM817651	Pogostemomalphacytorhabdovirus	0.412336
WuhaninsectvirusKM817651	Pogostemomalphacytorhabdovirus	0.407371
WuhaninsectvirusKM817651	BacopamonnierivirusBK014480	0.405839
WuhaninsectvirusKM817651	Wurfbainiaalphacytorhabdovirus	0.419292
WuhaninsectvirusKM817651	DaphnevirusOP180101	0.40978
WuhaninsectvirusKM817651	AsclepiassyriacavirusBK014298	0.404902
WuhaninsectvirusKM817651	WuhaninsectvirusKM817650	0.419699
WuhaninsectvirusKM817651	Ilexalphacytorhabdovirus	0.417273
WuhaninsectvirusKM817651	ActinidiavirusMW550041	0.403893
WuhaninsectvirusKM817651	Cynaraalphacytorhabdovirus	0.407927
WuhaninsectvirusKM817651	TaraxacumcytorhabdovirusOL472125	0.411992
WuhaninsectvirusKM817651	Heliospermagammacytorhabdovirus	0.328987
WuhaninsectvirusKM817651	Silenegammacytorhabdovirus	0.32164
WuhaninsectvirusKM817651	carrotgammacytorhabdovirus	0.320969
WuhaninsectvirusKM817651	celerygammacytorhabdovirus	0.322516
WuhaninsectvirusKM817651	TrachyspermumammivirusBK014309	0.320538
WuhaninsectvirusKM817651	Coptisgammacytorhabdovirus	0.311232
WuhaninsectvirusKM817651	Cypripediumgammacytorhabdovirus	0.313091
WuhaninsectvirusKM817651	GymnadeniadensifloravirusBK014305	0.316155
WuhaninsectvirusKM817651	Argyranthemumgammacytorhabdovirus	0.331671
WuhaninsectvirusKM817651	Lonasgammacytorhabdovirus	0.328164
WuhaninsectvirusKM817651	Fraxinusgammacytorhabdovirus	0.322
WuhaninsectvirusKM817651	Fraxinusgammacytorhabdovirus	0.30995
WuhaninsectvirusKM817651	Rhopalocnemisgammacytorhabdovirus	0.332334
WuhaninsectvirusKM817651	Epipactisgammacytorhabdovirus	0.303492
WuhaninsectvirusKM817651	Hibiscusgammacytorhabdovirus	0.31992
WuhaninsectvirusKM817651	Cuscutagammacytorhabdovirus	0.32004
WuhaninsectvirusKM817651	Cuscutagammacytorhabdovirus	0.323559
WuhaninsectvirusKM817651	Lupinusgammacytorhabdovirus	0.327655
WuhaninsectvirusKM817651	Chrysanthemumtrirhavirus	0.295339
WuhaninsectvirusKM817651	Alnustrirhavirus	0.316684
WuhaninsectvirusKM817651	Erysimumtrirhavirus	0.314824
WuhaninsectvirusKM817651	Picristrirhavirus	0.315139
WuhaninsectvirusKM817651	Medicagotrirhavirus	0.303951
cnidumvirusOQ442952	SambucusvirusOM523356	0.727924
cnidumvirusOQ442952	TrichosantesassociatedrhabdovirusBK011194	0.695174
cnidumvirusOQ442952	wetlandmetagenomeassociatedalphacytorhabdovirus	0.479307
cnidumvirusOQ442952	Euphorbiaalphacytorhabdovirus	0.489629
cnidumvirusOQ442952	PersimmonvirusAB735628	0.493269
cnidumvirusOQ442952	Rubusalphacytorhadbovirus	0.392405
cnidumvirusOQ442952	Triticumalphacytorhabdovirus	0.404854
cnidumvirusOQ442952	Pinelliaalphacytorhabdovirus	0.403612
cnidumvirusOQ442952	Scutellariaalphacytorhabdovirus	0.408451
cnidumvirusOQ442952	Pogostemomalphacytorhabdovirus	0.401548
cnidumvirusOQ442952	Pogostemomalphacytorhabdovirus	0.405039
cnidumvirusOQ442952	BacopamonnierivirusBK014480	0.407838
cnidumvirusOQ442952	Wurfbainiaalphacytorhabdovirus	0.416586
cnidumvirusOQ442952	DaphnevirusOP180101	0.400881
cnidumvirusOQ442952	AsclepiassyriacavirusBK014298	0.391496
cnidumvirusOQ442952	WuhaninsectvirusKM817650	0.415407
cnidumvirusOQ442952	Ilexalphacytorhabdovirus	0.400194
cnidumvirusOQ442952	ActinidiavirusMW550041	0.39651
cnidumvirusOQ442952	Cynaraalphacytorhabdovirus	0.39466
cnidumvirusOQ442952	TaraxacumcytorhabdovirusOL472125	0.391957
cnidumvirusOQ442952	Heliospermagammacytorhabdovirus	0.310139
cnidumvirusOQ442952	Silenegammacytorhabdovirus	0.31968
cnidumvirusOQ442952	carrotgammacytorhabdovirus	0.31807
cnidumvirusOQ442952	celerygammacytorhabdovirus	0.303242
cnidumvirusOQ442952	TrachyspermumammivirusBK014309	0.313247
cnidumvirusOQ442952	Coptisgammacytorhabdovirus	0.321535
cnidumvirusOQ442952	Cypripediumgammacytorhabdovirus	0.324203
cnidumvirusOQ442952	GymnadeniadensifloravirusBK014305	0.313492
cnidumvirusOQ442952	Argyranthemumgammacytorhabdovirus	0.323676
cnidumvirusOQ442952	Lonasgammacytorhabdovirus	0.317635
cnidumvirusOQ442952	Fraxinusgammacytorhabdovirus	0.327689
cnidumvirusOQ442952	Fraxinusgammacytorhabdovirus	0.310704
cnidumvirusOQ442952	Rhopalocnemisgammacytorhabdovirus	0.308416
cnidumvirusOQ442952	Epipactisgammacytorhabdovirus	0.322565
cnidumvirusOQ442952	Hibiscusgammacytorhabdovirus	0.316049
cnidumvirusOQ442952	Cuscutagammacytorhabdovirus	0.323529
cnidumvirusOQ442952	Cuscutagammacytorhabdovirus	0.306476
cnidumvirusOQ442952	Lupinusgammacytorhabdovirus	0.308192
cnidumvirusOQ442952	Chrysanthemumtrirhavirus	0.304972
cnidumvirusOQ442952	Alnustrirhavirus	0.300355
cnidumvirusOQ442952	Erysimumtrirhavirus	0.312628
cnidumvirusOQ442952	Picristrirhavirus	0.312883
cnidumvirusOQ442952	Medicagotrirhavirus	0.308586
SambucusvirusOM523356	TrichosantesassociatedrhabdovirusBK011194	0.695694
SambucusvirusOM523356	wetlandmetagenomeassociatedalphacytorhabdovirus	0.483638
SambucusvirusOM523356	Euphorbiaalphacytorhabdovirus	0.497352
SambucusvirusOM523356	PersimmonvirusAB735628	0.488653
SambucusvirusOM523356	Rubusalphacytorhadbovirus	0.393363
SambucusvirusOM523356	Triticumalphacytorhabdovirus	0.394291
SambucusvirusOM523356	Pinelliaalphacytorhabdovirus	0.408382
SambucusvirusOM523356	Scutellariaalphacytorhabdovirus	0.410331
SambucusvirusOM523356	Pogostemomalphacytorhabdovirus	0.400194
SambucusvirusOM523356	Pogostemomalphacytorhabdovirus	0.405156
SambucusvirusOM523356	BacopamonnierivirusBK014480	0.408826
SambucusvirusOM523356	Wurfbainiaalphacytorhabdovirus	0.419339
SambucusvirusOM523356	DaphnevirusOP180101	0.401956
SambucusvirusOM523356	AsclepiassyriacavirusBK014298	0.403603
SambucusvirusOM523356	WuhaninsectvirusKM817650	0.417765
SambucusvirusOM523356	Ilexalphacytorhabdovirus	0.40087
SambucusvirusOM523356	ActinidiavirusMW550041	0.39835
SambucusvirusOM523356	Cynaraalphacytorhabdovirus	0.394571
SambucusvirusOM523356	TaraxacumcytorhabdovirusOL472125	0.401552
SambucusvirusOM523356	Heliospermagammacytorhabdovirus	0.308458
SambucusvirusOM523356	Silenegammacytorhabdovirus	0.307807
SambucusvirusOM523356	carrotgammacytorhabdovirus	0.316393
SambucusvirusOM523356	celerygammacytorhabdovirus	0.3235
SambucusvirusOM523356	TrachyspermumammivirusBK014309	0.318455
SambucusvirusOM523356	Coptisgammacytorhabdovirus	0.323633
SambucusvirusOM523356	Cypripediumgammacytorhabdovirus	0.313
SambucusvirusOM523356	GymnadeniadensifloravirusBK014305	0.316136
SambucusvirusOM523356	Argyranthemumgammacytorhabdovirus	0.334688
SambucusvirusOM523356	Lonasgammacytorhabdovirus	0.331811
SambucusvirusOM523356	Fraxinusgammacytorhabdovirus	0.311663
SambucusvirusOM523356	Fraxinusgammacytorhabdovirus	0.318819
SambucusvirusOM523356	Rhopalocnemisgammacytorhabdovirus	0.310259
SambucusvirusOM523356	Epipactisgammacytorhabdovirus	0.304606
SambucusvirusOM523356	Hibiscusgammacytorhabdovirus	0.315816
SambucusvirusOM523356	Cuscutagammacytorhabdovirus	0.31393
SambucusvirusOM523356	Cuscutagammacytorhabdovirus	0.307922
SambucusvirusOM523356	Lupinusgammacytorhabdovirus	0.314472
SambucusvirusOM523356	Chrysanthemumtrirhavirus	0.303797
SambucusvirusOM523356	Alnustrirhavirus	0.308359
SambucusvirusOM523356	Erysimumtrirhavirus	0.309426
SambucusvirusOM523356	Picristrirhavirus	0.308749
SambucusvirusOM523356	Medicagotrirhavirus	0.307497
TrichosantesassociatedrhabdovirusBK011194	wetlandmetagenomeassociatedalphacytorhabdovirus	0.497354
TrichosantesassociatedrhabdovirusBK011194	Euphorbiaalphacytorhabdovirus	0.49711
TrichosantesassociatedrhabdovirusBK011194	PersimmonvirusAB735628	0.497594
TrichosantesassociatedrhabdovirusBK011194	Rubusalphacytorhadbovirus	0.398148
TrichosantesassociatedrhabdovirusBK011194	Triticumalphacytorhabdovirus	0.397287
TrichosantesassociatedrhabdovirusBK011194	Pinelliaalphacytorhabdovirus	0.409644
TrichosantesassociatedrhabdovirusBK011194	Scutellariaalphacytorhabdovirus	0.408936
TrichosantesassociatedrhabdovirusBK011194	Pogostemomalphacytorhabdovirus	0.411165
TrichosantesassociatedrhabdovirusBK011194	Pogostemomalphacytorhabdovirus	0.413911
TrichosantesassociatedrhabdovirusBK011194	BacopamonnierivirusBK014480	0.405902
TrichosantesassociatedrhabdovirusBK011194	Wurfbainiaalphacytorhabdovirus	0.412251
TrichosantesassociatedrhabdovirusBK011194	DaphnevirusOP180101	0.399314
TrichosantesassociatedrhabdovirusBK011194	AsclepiassyriacavirusBK014298	0.3923
TrichosantesassociatedrhabdovirusBK011194	WuhaninsectvirusKM817650	0.415287
TrichosantesassociatedrhabdovirusBK011194	Ilexalphacytorhabdovirus	0.396543
TrichosantesassociatedrhabdovirusBK011194	ActinidiavirusMW550041	0.402717
TrichosantesassociatedrhabdovirusBK011194	Cynaraalphacytorhabdovirus	0.399131
TrichosantesassociatedrhabdovirusBK011194	TaraxacumcytorhabdovirusOL472125	0.399519
TrichosantesassociatedrhabdovirusBK011194	Heliospermagammacytorhabdovirus	0.312841
TrichosantesassociatedrhabdovirusBK011194	Silenegammacytorhabdovirus	0.319086
TrichosantesassociatedrhabdovirusBK011194	carrotgammacytorhabdovirus	0.31358
TrichosantesassociatedrhabdovirusBK011194	celerygammacytorhabdovirus	0.311133
TrichosantesassociatedrhabdovirusBK011194	TrachyspermumammivirusBK014309	0.315737
TrichosantesassociatedrhabdovirusBK011194	Coptisgammacytorhabdovirus	0.310878
TrichosantesassociatedrhabdovirusBK011194	Cypripediumgammacytorhabdovirus	0.317547
TrichosantesassociatedrhabdovirusBK011194	GymnadeniadensifloravirusBK014305	0.317864
TrichosantesassociatedrhabdovirusBK011194	Argyranthemumgammacytorhabdovirus	0.318914
TrichosantesassociatedrhabdovirusBK011194	Lonasgammacytorhabdovirus	0.320359
TrichosantesassociatedrhabdovirusBK011194	Fraxinusgammacytorhabdovirus	0.319779
TrichosantesassociatedrhabdovirusBK011194	Fraxinusgammacytorhabdovirus	0.310328
TrichosantesassociatedrhabdovirusBK011194	Rhopalocnemisgammacytorhabdovirus	0.307882
TrichosantesassociatedrhabdovirusBK011194	Epipactisgammacytorhabdovirus	0.309559
TrichosantesassociatedrhabdovirusBK011194	Hibiscusgammacytorhabdovirus	0.314612
TrichosantesassociatedrhabdovirusBK011194	Cuscutagammacytorhabdovirus	0.31303
TrichosantesassociatedrhabdovirusBK011194	Cuscutagammacytorhabdovirus	0.311695
TrichosantesassociatedrhabdovirusBK011194	Lupinusgammacytorhabdovirus	0.311012
TrichosantesassociatedrhabdovirusBK011194	Chrysanthemumtrirhavirus	0.305612
TrichosantesassociatedrhabdovirusBK011194	Alnustrirhavirus	0.300916
TrichosantesassociatedrhabdovirusBK011194	Erysimumtrirhavirus	0.298184
TrichosantesassociatedrhabdovirusBK011194	Picristrirhavirus	0.296559
TrichosantesassociatedrhabdovirusBK011194	Medicagotrirhavirus	0.308861
wetlandmetagenomeassociatedalphacytorhabdovirus	Euphorbiaalphacytorhabdovirus	0.61605
wetlandmetagenomeassociatedalphacytorhabdovirus	PersimmonvirusAB735628	0.627282
wetlandmetagenomeassociatedalphacytorhabdovirus	Rubusalphacytorhadbovirus	0.402047
wetlandmetagenomeassociatedalphacytorhabdovirus	Triticumalphacytorhabdovirus	0.408341
wetlandmetagenomeassociatedalphacytorhabdovirus	Pinelliaalphacytorhabdovirus	0.409709
wetlandmetagenomeassociatedalphacytorhabdovirus	Scutellariaalphacytorhabdovirus	0.418253
wetlandmetagenomeassociatedalphacytorhabdovirus	Pogostemomalphacytorhabdovirus	0.410393
wetlandmetagenomeassociatedalphacytorhabdovirus	Pogostemomalphacytorhabdovirus	0.413223
wetlandmetagenomeassociatedalphacytorhabdovirus	BacopamonnierivirusBK014480	0.401751
wetlandmetagenomeassociatedalphacytorhabdovirus	Wurfbainiaalphacytorhabdovirus	0.411279
wetlandmetagenomeassociatedalphacytorhabdovirus	DaphnevirusOP180101	0.406722
wetlandmetagenomeassociatedalphacytorhabdovirus	AsclepiassyriacavirusBK014298	0.402528
wetlandmetagenomeassociatedalphacytorhabdovirus	WuhaninsectvirusKM817650	0.409709
wetlandmetagenomeassociatedalphacytorhabdovirus	Ilexalphacytorhabdovirus	0.410879
wetlandmetagenomeassociatedalphacytorhabdovirus	ActinidiavirusMW550041	0.413107
wetlandmetagenomeassociatedalphacytorhabdovirus	Cynaraalphacytorhabdovirus	0.411679
wetlandmetagenomeassociatedalphacytorhabdovirus	TaraxacumcytorhabdovirusOL472125	0.414776
wetlandmetagenomeassociatedalphacytorhabdovirus	Heliospermagammacytorhabdovirus	0.313151
wetlandmetagenomeassociatedalphacytorhabdovirus	Silenegammacytorhabdovirus	0.317073
wetlandmetagenomeassociatedalphacytorhabdovirus	carrotgammacytorhabdovirus	0.312159
wetlandmetagenomeassociatedalphacytorhabdovirus	celerygammacytorhabdovirus	0.295908
wetlandmetagenomeassociatedalphacytorhabdovirus	TrachyspermumammivirusBK014309	0.307346
wetlandmetagenomeassociatedalphacytorhabdovirus	Coptisgammacytorhabdovirus	0.300149
wetlandmetagenomeassociatedalphacytorhabdovirus	Cypripediumgammacytorhabdovirus	0.305888
wetlandmetagenomeassociatedalphacytorhabdovirus	GymnadeniadensifloravirusBK014305	0.303465
wetlandmetagenomeassociatedalphacytorhabdovirus	Argyranthemumgammacytorhabdovirus	0.314573
wetlandmetagenomeassociatedalphacytorhabdovirus	Lonasgammacytorhabdovirus	0.316209
wetlandmetagenomeassociatedalphacytorhabdovirus	Fraxinusgammacytorhabdovirus	0.319117
wetlandmetagenomeassociatedalphacytorhabdovirus	Fraxinusgammacytorhabdovirus	0.309512
wetlandmetagenomeassociatedalphacytorhabdovirus	Rhopalocnemisgammacytorhabdovirus	0.304824
wetlandmetagenomeassociatedalphacytorhabdovirus	Epipactisgammacytorhabdovirus	0.311222
wetlandmetagenomeassociatedalphacytorhabdovirus	Hibiscusgammacytorhabdovirus	0.314286
wetlandmetagenomeassociatedalphacytorhabdovirus	Cuscutagammacytorhabdovirus	0.314243
wetlandmetagenomeassociatedalphacytorhabdovirus	Cuscutagammacytorhabdovirus	0.313745
wetlandmetagenomeassociatedalphacytorhabdovirus	Lupinusgammacytorhabdovirus	0.313745
wetlandmetagenomeassociatedalphacytorhabdovirus	Chrysanthemumtrirhavirus	0.304767
wetlandmetagenomeassociatedalphacytorhabdovirus	Alnustrirhavirus	0.302645
wetlandmetagenomeassociatedalphacytorhabdovirus	Erysimumtrirhavirus	0.305102
wetlandmetagenomeassociatedalphacytorhabdovirus	Picristrirhavirus	0.296202
wetlandmetagenomeassociatedalphacytorhabdovirus	Medicagotrirhavirus	0.31068
Euphorbiaalphacytorhabdovirus	PersimmonvirusAB735628	0.693819
Euphorbiaalphacytorhabdovirus	Rubusalphacytorhadbovirus	0.401168
Euphorbiaalphacytorhabdovirus	Triticumalphacytorhabdovirus	0.415131
Euphorbiaalphacytorhabdovirus	Pinelliaalphacytorhabdovirus	0.410107
Euphorbiaalphacytorhabdovirus	Scutellariaalphacytorhabdovirus	0.40856
Euphorbiaalphacytorhabdovirus	Pogostemomalphacytorhabdovirus	0.413658
Euphorbiaalphacytorhabdovirus	Pogostemomalphacytorhabdovirus	0.413827
Euphorbiaalphacytorhabdovirus	BacopamonnierivirusBK014480	0.407551
Euphorbiaalphacytorhabdovirus	Wurfbainiaalphacytorhabdovirus	0.408015
Euphorbiaalphacytorhabdovirus	DaphnevirusOP180101	0.408043
Euphorbiaalphacytorhabdovirus	AsclepiassyriacavirusBK014298	0.410758
Euphorbiaalphacytorhabdovirus	WuhaninsectvirusKM817650	0.410506
Euphorbiaalphacytorhabdovirus	Ilexalphacytorhabdovirus	0.405419
Euphorbiaalphacytorhabdovirus	ActinidiavirusMW550041	0.403406
Euphorbiaalphacytorhabdovirus	Cynaraalphacytorhabdovirus	0.415534
Euphorbiaalphacytorhabdovirus	TaraxacumcytorhabdovirusOL472125	0.411793
Euphorbiaalphacytorhabdovirus	Heliospermagammacytorhabdovirus	0.328008
Euphorbiaalphacytorhabdovirus	Silenegammacytorhabdovirus	0.325893
Euphorbiaalphacytorhabdovirus	carrotgammacytorhabdovirus	0.329032
Euphorbiaalphacytorhabdovirus	celerygammacytorhabdovirus	0.309335
Euphorbiaalphacytorhabdovirus	TrachyspermumammivirusBK014309	0.322969
Euphorbiaalphacytorhabdovirus	Coptisgammacytorhabdovirus	0.312749
Euphorbiaalphacytorhabdovirus	Cypripediumgammacytorhabdovirus	0.318455
Euphorbiaalphacytorhabdovirus	GymnadeniadensifloravirusBK014305	0.321233
Euphorbiaalphacytorhabdovirus	Argyranthemumgammacytorhabdovirus	0.325223
Euphorbiaalphacytorhabdovirus	Lonasgammacytorhabdovirus	0.324701
Euphorbiaalphacytorhabdovirus	Fraxinusgammacytorhabdovirus	0.322194
Euphorbiaalphacytorhabdovirus	Fraxinusgammacytorhabdovirus	0.310791
Euphorbiaalphacytorhabdovirus	Rhopalocnemisgammacytorhabdovirus	0.305514
Euphorbiaalphacytorhabdovirus	Epipactisgammacytorhabdovirus	0.320297
Euphorbiaalphacytorhabdovirus	Hibiscusgammacytorhabdovirus	0.317437
Euphorbiaalphacytorhabdovirus	Cuscutagammacytorhabdovirus	0.330335
Euphorbiaalphacytorhabdovirus	Cuscutagammacytorhabdovirus	0.324761
Euphorbiaalphacytorhabdovirus	Lupinusgammacytorhabdovirus	0.316184
Euphorbiaalphacytorhabdovirus	Chrysanthemumtrirhavirus	0.305864
Euphorbiaalphacytorhabdovirus	Alnustrirhavirus	0.317288
Euphorbiaalphacytorhabdovirus	Erysimumtrirhavirus	0.313816
Euphorbiaalphacytorhabdovirus	Picristrirhavirus	0.314155
Euphorbiaalphacytorhabdovirus	Medicagotrirhavirus	0.320225
PersimmonvirusAB735628	Rubusalphacytorhadbovirus	0.405051
PersimmonvirusAB735628	Triticumalphacytorhabdovirus	0.423226
PersimmonvirusAB735628	Pinelliaalphacytorhabdovirus	0.404854
PersimmonvirusAB735628	Scutellariaalphacytorhabdovirus	0.407824
PersimmonvirusAB735628	Pogostemomalphacytorhabdovirus	0.401846
PersimmonvirusAB735628	Pogostemomalphacytorhabdovirus	0.408936
PersimmonvirusAB735628	BacopamonnierivirusBK014480	0.4148
PersimmonvirusAB735628	Wurfbainiaalphacytorhabdovirus	0.410194
PersimmonvirusAB735628	DaphnevirusOP180101	0.409491
PersimmonvirusAB735628	AsclepiassyriacavirusBK014298	0.407625
PersimmonvirusAB735628	WuhaninsectvirusKM817650	0.409399
PersimmonvirusAB735628	Ilexalphacytorhabdovirus	0.396126
PersimmonvirusAB735628	ActinidiavirusMW550041	0.401166
PersimmonvirusAB735628	Cynaraalphacytorhabdovirus	0.411878
PersimmonvirusAB735628	TaraxacumcytorhabdovirusOL472125	0.412875
PersimmonvirusAB735628	Heliospermagammacytorhabdovirus	0.308648
PersimmonvirusAB735628	Silenegammacytorhabdovirus	0.319701
PersimmonvirusAB735628	carrotgammacytorhabdovirus	0.319043
PersimmonvirusAB735628	celerygammacytorhabdovirus	0.314573
PersimmonvirusAB735628	TrachyspermumammivirusBK014309	0.315974
PersimmonvirusAB735628	Coptisgammacytorhabdovirus	0.319052
PersimmonvirusAB735628	Cypripediumgammacytorhabdovirus	0.304866
PersimmonvirusAB735628	GymnadeniadensifloravirusBK014305	0.317183
PersimmonvirusAB735628	Argyranthemumgammacytorhabdovirus	0.326206
PersimmonvirusAB735628	Lonasgammacytorhabdovirus	0.322565
PersimmonvirusAB735628	Fraxinusgammacytorhabdovirus	0.322194
PersimmonvirusAB735628	Fraxinusgammacytorhabdovirus	0.325163
PersimmonvirusAB735628	Rhopalocnemisgammacytorhabdovirus	0.307962
PersimmonvirusAB735628	Epipactisgammacytorhabdovirus	0.31825
PersimmonvirusAB735628	Hibiscusgammacytorhabdovirus	0.318906
PersimmonvirusAB735628	Cuscutagammacytorhabdovirus	0.321966
PersimmonvirusAB735628	Cuscutagammacytorhabdovirus	0.307232
PersimmonvirusAB735628	Lupinusgammacytorhabdovirus	0.314029
PersimmonvirusAB735628	Chrysanthemumtrirhavirus	0.296315
PersimmonvirusAB735628	Alnustrirhavirus	0.299746
PersimmonvirusAB735628	Erysimumtrirhavirus	0.299849
PersimmonvirusAB735628	Picristrirhavirus	0.313585
PersimmonvirusAB735628	Medicagotrirhavirus	0.308042
Rubusalphacytorhadbovirus	Triticumalphacytorhabdovirus	0.528004
Rubusalphacytorhadbovirus	Pinelliaalphacytorhabdovirus	0.528004
Rubusalphacytorhadbovirus	Scutellariaalphacytorhabdovirus	0.484849
Rubusalphacytorhadbovirus	Pogostemomalphacytorhabdovirus	0.480463
Rubusalphacytorhadbovirus	Pogostemomalphacytorhabdovirus	0.481945
Rubusalphacytorhadbovirus	BacopamonnierivirusBK014480	0.478575
Rubusalphacytorhadbovirus	Wurfbainiaalphacytorhabdovirus	0.467788
Rubusalphacytorhadbovirus	DaphnevirusOP180101	0.454589
Rubusalphacytorhadbovirus	AsclepiassyriacavirusBK014298	0.45507
Rubusalphacytorhadbovirus	WuhaninsectvirusKM817650	0.479636
Rubusalphacytorhadbovirus	Ilexalphacytorhabdovirus	0.464131
Rubusalphacytorhadbovirus	ActinidiavirusMW550041	0.466731
Rubusalphacytorhadbovirus	Cynaraalphacytorhabdovirus	0.4709
Rubusalphacytorhadbovirus	TaraxacumcytorhabdovirusOL472125	0.470955
Rubusalphacytorhadbovirus	Heliospermagammacytorhabdovirus	0.313666
Rubusalphacytorhadbovirus	Silenegammacytorhabdovirus	0.307035
Rubusalphacytorhadbovirus	carrotgammacytorhabdovirus	0.321267
Rubusalphacytorhadbovirus	celerygammacytorhabdovirus	0.311649
Rubusalphacytorhadbovirus	TrachyspermumammivirusBK014309	0.308735
Rubusalphacytorhadbovirus	Coptisgammacytorhabdovirus	0.307731
Rubusalphacytorhadbovirus	Cypripediumgammacytorhabdovirus	0.307964
Rubusalphacytorhadbovirus	GymnadeniadensifloravirusBK014305	0.300201
Rubusalphacytorhadbovirus	Argyranthemumgammacytorhabdovirus	0.301199
Rubusalphacytorhadbovirus	Lonasgammacytorhabdovirus	0.295488
Rubusalphacytorhadbovirus	Fraxinusgammacytorhabdovirus	0.316265
Rubusalphacytorhadbovirus	Fraxinusgammacytorhabdovirus	0.30654
Rubusalphacytorhadbovirus	Rhopalocnemisgammacytorhabdovirus	0.301301
Rubusalphacytorhadbovirus	Epipactisgammacytorhabdovirus	0.305569
Rubusalphacytorhadbovirus	Hibiscusgammacytorhabdovirus	0.299354
Rubusalphacytorhadbovirus	Cuscutagammacytorhabdovirus	0.313913
Rubusalphacytorhadbovirus	Cuscutagammacytorhabdovirus	0.319246
Rubusalphacytorhadbovirus	Lupinusgammacytorhabdovirus	0.312406
Rubusalphacytorhadbovirus	Chrysanthemumtrirhavirus	0.301685
Rubusalphacytorhadbovirus	Alnustrirhavirus	0.309082
Rubusalphacytorhadbovirus	Erysimumtrirhavirus	0.299585
Rubusalphacytorhadbovirus	Picristrirhavirus	0.294807
Rubusalphacytorhadbovirus	Medicagotrirhavirus	0.30061
Triticumalphacytorhabdovirus	Pinelliaalphacytorhabdovirus	0.689557
Triticumalphacytorhabdovirus	Scutellariaalphacytorhabdovirus	0.474163
Triticumalphacytorhabdovirus	Pogostemomalphacytorhabdovirus	0.47724
Triticumalphacytorhabdovirus	Pogostemomalphacytorhabdovirus	0.479597
Triticumalphacytorhabdovirus	BacopamonnierivirusBK014480	0.479636
Triticumalphacytorhabdovirus	Wurfbainiaalphacytorhabdovirus	0.489229
Triticumalphacytorhabdovirus	DaphnevirusOP180101	0.486044
Triticumalphacytorhabdovirus	AsclepiassyriacavirusBK014298	0.476351
Triticumalphacytorhabdovirus	WuhaninsectvirusKM817650	0.487069
Triticumalphacytorhabdovirus	Ilexalphacytorhabdovirus	0.45977
Triticumalphacytorhabdovirus	ActinidiavirusMW550041	0.46468
Triticumalphacytorhabdovirus	Cynaraalphacytorhabdovirus	0.465161
Triticumalphacytorhabdovirus	TaraxacumcytorhabdovirusOL472125	0.461612
Triticumalphacytorhabdovirus	Heliospermagammacytorhabdovirus	0.315922
Triticumalphacytorhabdovirus	Silenegammacytorhabdovirus	0.322743
Triticumalphacytorhabdovirus	carrotgammacytorhabdovirus	0.311133
Triticumalphacytorhabdovirus	celerygammacytorhabdovirus	0.306379
Triticumalphacytorhabdovirus	TrachyspermumammivirusBK014309	0.311492
Triticumalphacytorhabdovirus	Coptisgammacytorhabdovirus	0.311876
Triticumalphacytorhabdovirus	Cypripediumgammacytorhabdovirus	0.311022
Triticumalphacytorhabdovirus	GymnadeniadensifloravirusBK014305	0.30932
Triticumalphacytorhabdovirus	Argyranthemumgammacytorhabdovirus	0.30005
Triticumalphacytorhabdovirus	Lonasgammacytorhabdovirus	0.304767
Triticumalphacytorhabdovirus	Fraxinusgammacytorhabdovirus	0.304369
Triticumalphacytorhabdovirus	Fraxinusgammacytorhabdovirus	0.308157
Triticumalphacytorhabdovirus	Rhopalocnemisgammacytorhabdovirus	0.291996
Triticumalphacytorhabdovirus	Epipactisgammacytorhabdovirus	0.308838
Triticumalphacytorhabdovirus	Hibiscusgammacytorhabdovirus	0.317571
Triticumalphacytorhabdovirus	Cuscutagammacytorhabdovirus	0.31194
Triticumalphacytorhabdovirus	Cuscutagammacytorhabdovirus	0.305279
Triticumalphacytorhabdovirus	Lupinusgammacytorhabdovirus	0.305569
Triticumalphacytorhabdovirus	Chrysanthemumtrirhavirus	0.289527
Triticumalphacytorhabdovirus	Alnustrirhavirus	0.291751
Triticumalphacytorhabdovirus	Erysimumtrirhavirus	0.299544
Triticumalphacytorhabdovirus	Picristrirhavirus	0.289833
Triticumalphacytorhabdovirus	Medicagotrirhavirus	0.31145
Pinelliaalphacytorhabdovirus	Scutellariaalphacytorhabdovirus	0.48027
Pinelliaalphacytorhabdovirus	Pogostemomalphacytorhabdovirus	0.480077
Pinelliaalphacytorhabdovirus	Pogostemomalphacytorhabdovirus	0.478657
Pinelliaalphacytorhabdovirus	BacopamonnierivirusBK014480	0.484819
Pinelliaalphacytorhabdovirus	Wurfbainiaalphacytorhabdovirus	0.487958
Pinelliaalphacytorhabdovirus	DaphnevirusOP180101	0.486212
Pinelliaalphacytorhabdovirus	AsclepiassyriacavirusBK014298	0.456115
Pinelliaalphacytorhabdovirus	WuhaninsectvirusKM817650	0.49013
Pinelliaalphacytorhabdovirus	Ilexalphacytorhabdovirus	0.4658
Pinelliaalphacytorhabdovirus	ActinidiavirusMW550041	0.477756
Pinelliaalphacytorhabdovirus	Cynaraalphacytorhabdovirus	0.46487
Pinelliaalphacytorhabdovirus	TaraxacumcytorhabdovirusOL472125	0.469005
Pinelliaalphacytorhabdovirus	Heliospermagammacytorhabdovirus	0.321571
Pinelliaalphacytorhabdovirus	Silenegammacytorhabdovirus	0.315293
Pinelliaalphacytorhabdovirus	carrotgammacytorhabdovirus	0.312099
Pinelliaalphacytorhabdovirus	celerygammacytorhabdovirus	0.3059
Pinelliaalphacytorhabdovirus	TrachyspermumammivirusBK014309	0.310328
Pinelliaalphacytorhabdovirus	Coptisgammacytorhabdovirus	0.3144
Pinelliaalphacytorhabdovirus	Cypripediumgammacytorhabdovirus	0.306733
Pinelliaalphacytorhabdovirus	GymnadeniadensifloravirusBK014305	0.311591
Pinelliaalphacytorhabdovirus	Argyranthemumgammacytorhabdovirus	0.315163
Pinelliaalphacytorhabdovirus	Lonasgammacytorhabdovirus	0.31998
Pinelliaalphacytorhabdovirus	Fraxinusgammacytorhabdovirus	0.317818
Pinelliaalphacytorhabdovirus	Fraxinusgammacytorhabdovirus	0.302592
Pinelliaalphacytorhabdovirus	Rhopalocnemisgammacytorhabdovirus	0.310379
Pinelliaalphacytorhabdovirus	Epipactisgammacytorhabdovirus	0.305929
Pinelliaalphacytorhabdovirus	Hibiscusgammacytorhabdovirus	0.310824
Pinelliaalphacytorhabdovirus	Cuscutagammacytorhabdovirus	0.319235
Pinelliaalphacytorhabdovirus	Cuscutagammacytorhabdovirus	0.302743
Pinelliaalphacytorhabdovirus	Lupinusgammacytorhabdovirus	0.300552
Pinelliaalphacytorhabdovirus	Chrysanthemumtrirhavirus	0.309026
Pinelliaalphacytorhabdovirus	Alnustrirhavirus	0.306402
Pinelliaalphacytorhabdovirus	Erysimumtrirhavirus	0.307337
Pinelliaalphacytorhabdovirus	Picristrirhavirus	0.297242
Pinelliaalphacytorhabdovirus	Medicagotrirhavirus	0.306986
Scutellariaalphacytorhabdovirus	Pogostemomalphacytorhabdovirus	0.800666
Scutellariaalphacytorhabdovirus	Pogostemomalphacytorhabdovirus	0.80352
Scutellariaalphacytorhabdovirus	BacopamonnierivirusBK014480	0.712994
Scutellariaalphacytorhabdovirus	Wurfbainiaalphacytorhabdovirus	0.573346
Scutellariaalphacytorhabdovirus	DaphnevirusOP180101	0.531823
Scutellariaalphacytorhabdovirus	AsclepiassyriacavirusBK014298	0.52276
Scutellariaalphacytorhabdovirus	WuhaninsectvirusKM817650	0.526721
Scutellariaalphacytorhabdovirus	Ilexalphacytorhabdovirus	0.450792
Scutellariaalphacytorhabdovirus	ActinidiavirusMW550041	0.453147
Scutellariaalphacytorhabdovirus	Cynaraalphacytorhabdovirus	0.4625
Scutellariaalphacytorhabdovirus	TaraxacumcytorhabdovirusOL472125	0.464802
Scutellariaalphacytorhabdovirus	Heliospermagammacytorhabdovirus	0.312406
Scutellariaalphacytorhabdovirus	Silenegammacytorhabdovirus	0.312844
Scutellariaalphacytorhabdovirus	carrotgammacytorhabdovirus	0.308648
Scutellariaalphacytorhabdovirus	celerygammacytorhabdovirus	0.312032
Scutellariaalphacytorhabdovirus	TrachyspermumammivirusBK014309	0.30719
Scutellariaalphacytorhabdovirus	Coptisgammacytorhabdovirus	0.309774
Scutellariaalphacytorhabdovirus	Cypripediumgammacytorhabdovirus	0.306011
Scutellariaalphacytorhabdovirus	GymnadeniadensifloravirusBK014305	0.316683
Scutellariaalphacytorhabdovirus	Argyranthemumgammacytorhabdovirus	0.303759
Scutellariaalphacytorhabdovirus	Lonasgammacytorhabdovirus	0.30993
Scutellariaalphacytorhabdovirus	Fraxinusgammacytorhabdovirus	0.309512
Scutellariaalphacytorhabdovirus	Fraxinusgammacytorhabdovirus	0.309464
Scutellariaalphacytorhabdovirus	Rhopalocnemisgammacytorhabdovirus	0.310621
Scutellariaalphacytorhabdovirus	Epipactisgammacytorhabdovirus	0.306052
Scutellariaalphacytorhabdovirus	Hibiscusgammacytorhabdovirus	0.310587
Scutellariaalphacytorhabdovirus	Cuscutagammacytorhabdovirus	0.311844
Scutellariaalphacytorhabdovirus	Cuscutagammacytorhabdovirus	0.3045
Scutellariaalphacytorhabdovirus	Lupinusgammacytorhabdovirus	0.295852
Scutellariaalphacytorhabdovirus	Chrysanthemumtrirhavirus	0.291709
Scutellariaalphacytorhabdovirus	Alnustrirhavirus	0.305684
Scutellariaalphacytorhabdovirus	Erysimumtrirhavirus	0.29078
Scutellariaalphacytorhabdovirus	Picristrirhavirus	0.30071
Scutellariaalphacytorhabdovirus	Medicagotrirhavirus	0.300664
Pogostemomalphacytorhabdovirus	Pogostemomalphacytorhabdovirus	0.90797
Pogostemomalphacytorhabdovirus	BacopamonnierivirusBK014480	0.72209
Pogostemomalphacytorhabdovirus	Wurfbainiaalphacytorhabdovirus	0.568366
Pogostemomalphacytorhabdovirus	DaphnevirusOP180101	0.534392
Pogostemomalphacytorhabdovirus	AsclepiassyriacavirusBK014298	0.532629
Pogostemomalphacytorhabdovirus	WuhaninsectvirusKM817650	0.522553
Pogostemomalphacytorhabdovirus	Ilexalphacytorhabdovirus	0.457116
Pogostemomalphacytorhabdovirus	ActinidiavirusMW550041	0.451706
Pogostemomalphacytorhabdovirus	Cynaraalphacytorhabdovirus	0.461464
Pogostemomalphacytorhabdovirus	TaraxacumcytorhabdovirusOL472125	0.460874
Pogostemomalphacytorhabdovirus	Heliospermagammacytorhabdovirus	0.315185
Pogostemomalphacytorhabdovirus	Silenegammacytorhabdovirus	0.321717
Pogostemomalphacytorhabdovirus	carrotgammacytorhabdovirus	0.309356
Pogostemomalphacytorhabdovirus	celerygammacytorhabdovirus	0.313223
Pogostemomalphacytorhabdovirus	TrachyspermumammivirusBK014309	0.310466
Pogostemomalphacytorhabdovirus	Coptisgammacytorhabdovirus	0.312966
Pogostemomalphacytorhabdovirus	Cypripediumgammacytorhabdovirus	0.3025
Pogostemomalphacytorhabdovirus	GymnadeniadensifloravirusBK014305	0.312251
Pogostemomalphacytorhabdovirus	Argyranthemumgammacytorhabdovirus	0.311311
Pogostemomalphacytorhabdovirus	Lonasgammacytorhabdovirus	0.315288
Pogostemomalphacytorhabdovirus	Fraxinusgammacytorhabdovirus	0.310171
Pogostemomalphacytorhabdovirus	Fraxinusgammacytorhabdovirus	0.308611
Pogostemomalphacytorhabdovirus	Rhopalocnemisgammacytorhabdovirus	0.315553
Pogostemomalphacytorhabdovirus	Epipactisgammacytorhabdovirus	0.3143
Pogostemomalphacytorhabdovirus	Hibiscusgammacytorhabdovirus	0.31487
Pogostemomalphacytorhabdovirus	Cuscutagammacytorhabdovirus	0.311434
Pogostemomalphacytorhabdovirus	Cuscutagammacytorhabdovirus	0.308661
Pogostemomalphacytorhabdovirus	Lupinusgammacytorhabdovirus	0.298649
Pogostemomalphacytorhabdovirus	Chrysanthemumtrirhavirus	0.29742
Pogostemomalphacytorhabdovirus	Alnustrirhavirus	0.304105
Pogostemomalphacytorhabdovirus	Erysimumtrirhavirus	0.306911
Pogostemomalphacytorhabdovirus	Picristrirhavirus	0.298023
Pogostemomalphacytorhabdovirus	Medicagotrirhavirus	0.306517
Pogostemomalphacytorhabdovirus	BacopamonnierivirusBK014480	0.725071
Pogostemomalphacytorhabdovirus	Wurfbainiaalphacytorhabdovirus	0.571769
Pogostemomalphacytorhabdovirus	DaphnevirusOP180101	0.533012
Pogostemomalphacytorhabdovirus	AsclepiassyriacavirusBK014298	0.535218
Pogostemomalphacytorhabdovirus	WuhaninsectvirusKM817650	0.521134
Pogostemomalphacytorhabdovirus	Ilexalphacytorhabdovirus	0.453372
Pogostemomalphacytorhabdovirus	ActinidiavirusMW550041	0.449303
Pogostemomalphacytorhabdovirus	Cynaraalphacytorhabdovirus	0.456334
Pogostemomalphacytorhabdovirus	TaraxacumcytorhabdovirusOL472125	0.457116
Pogostemomalphacytorhabdovirus	Heliospermagammacytorhabdovirus	0.319277
Pogostemomalphacytorhabdovirus	Silenegammacytorhabdovirus	0.315737
Pogostemomalphacytorhabdovirus	carrotgammacytorhabdovirus	0.307349
Pogostemomalphacytorhabdovirus	celerygammacytorhabdovirus	0.311034
Pogostemomalphacytorhabdovirus	TrachyspermumammivirusBK014309	0.319458
Pogostemomalphacytorhabdovirus	Coptisgammacytorhabdovirus	0.316129
Pogostemomalphacytorhabdovirus	Cypripediumgammacytorhabdovirus	0.301438
Pogostemomalphacytorhabdovirus	GymnadeniadensifloravirusBK014305	0.321856
Pogostemomalphacytorhabdovirus	Argyranthemumgammacytorhabdovirus	0.304957
Pogostemomalphacytorhabdovirus	Lonasgammacytorhabdovirus	0.318182
Pogostemomalphacytorhabdovirus	Fraxinusgammacytorhabdovirus	0.309476
Pogostemomalphacytorhabdovirus	Fraxinusgammacytorhabdovirus	0.307349
Pogostemomalphacytorhabdovirus	Rhopalocnemisgammacytorhabdovirus	0.316842
Pogostemomalphacytorhabdovirus	Epipactisgammacytorhabdovirus	0.312376
Pogostemomalphacytorhabdovirus	Hibiscusgammacytorhabdovirus	0.303829
Pogostemomalphacytorhabdovirus	Cuscutagammacytorhabdovirus	0.307539
Pogostemomalphacytorhabdovirus	Cuscutagammacytorhabdovirus	0.304088
Pogostemomalphacytorhabdovirus	Lupinusgammacytorhabdovirus	0.301048
Pogostemomalphacytorhabdovirus	Chrysanthemumtrirhavirus	0.299392
Pogostemomalphacytorhabdovirus	Alnustrirhavirus	0.299694
Pogostemomalphacytorhabdovirus	Erysimumtrirhavirus	0.308202
Pogostemomalphacytorhabdovirus	Picristrirhavirus	0.303015
Pogostemomalphacytorhabdovirus	Medicagotrirhavirus	0.301426
BacopamonnierivirusBK014480	Wurfbainiaalphacytorhabdovirus	0.568236
BacopamonnierivirusBK014480	DaphnevirusOP180101	0.535645
BacopamonnierivirusBK014480	AsclepiassyriacavirusBK014298	0.527325
BacopamonnierivirusBK014480	WuhaninsectvirusKM817650	0.524819
BacopamonnierivirusBK014480	Ilexalphacytorhabdovirus	0.448392
BacopamonnierivirusBK014480	ActinidiavirusMW550041	0.458093
BacopamonnierivirusBK014480	Cynaraalphacytorhabdovirus	0.458293
BacopamonnierivirusBK014480	TaraxacumcytorhabdovirusOL472125	0.463532
BacopamonnierivirusBK014480	Heliospermagammacytorhabdovirus	0.31984
BacopamonnierivirusBK014480	Silenegammacytorhabdovirus	0.32524
BacopamonnierivirusBK014480	carrotgammacytorhabdovirus	0.301934
BacopamonnierivirusBK014480	celerygammacytorhabdovirus	0.309584
BacopamonnierivirusBK014480	TrachyspermumammivirusBK014309	0.307461
BacopamonnierivirusBK014480	Coptisgammacytorhabdovirus	0.308038
BacopamonnierivirusBK014480	Cypripediumgammacytorhabdovirus	0.294411
BacopamonnierivirusBK014480	GymnadeniadensifloravirusBK014305	0.317452
BacopamonnierivirusBK014480	Argyranthemumgammacytorhabdovirus	0.305806
BacopamonnierivirusBK014480	Lonasgammacytorhabdovirus	0.312658
BacopamonnierivirusBK014480	Fraxinusgammacytorhabdovirus	0.303607
BacopamonnierivirusBK014480	Fraxinusgammacytorhabdovirus	0.309217
BacopamonnierivirusBK014480	Rhopalocnemisgammacytorhabdovirus	0.302985
BacopamonnierivirusBK014480	Epipactisgammacytorhabdovirus	0.309677
BacopamonnierivirusBK014480	Hibiscusgammacytorhabdovirus	0.321862
BacopamonnierivirusBK014480	Cuscutagammacytorhabdovirus	0.313795
BacopamonnierivirusBK014480	Cuscutagammacytorhabdovirus	0.301754
BacopamonnierivirusBK014480	Lupinusgammacytorhabdovirus	0.305025
BacopamonnierivirusBK014480	Chrysanthemumtrirhavirus	0.297969
BacopamonnierivirusBK014480	Alnustrirhavirus	0.294028
BacopamonnierivirusBK014480	Erysimumtrirhavirus	0.303947
BacopamonnierivirusBK014480	Picristrirhavirus	0.305414
BacopamonnierivirusBK014480	Medicagotrirhavirus	0.302385
Wurfbainiaalphacytorhabdovirus	DaphnevirusOP180101	0.542007
Wurfbainiaalphacytorhabdovirus	AsclepiassyriacavirusBK014298	0.534004
Wurfbainiaalphacytorhabdovirus	WuhaninsectvirusKM817650	0.532119
Wurfbainiaalphacytorhabdovirus	Ilexalphacytorhabdovirus	0.471209
Wurfbainiaalphacytorhabdovirus	ActinidiavirusMW550041	0.457349
Wurfbainiaalphacytorhabdovirus	Cynaraalphacytorhabdovirus	0.459732
Wurfbainiaalphacytorhabdovirus	TaraxacumcytorhabdovirusOL472125	0.457814
Wurfbainiaalphacytorhabdovirus	Heliospermagammacytorhabdovirus	0.307044
Wurfbainiaalphacytorhabdovirus	Silenegammacytorhabdovirus	0.3275
Wurfbainiaalphacytorhabdovirus	carrotgammacytorhabdovirus	0.318522
Wurfbainiaalphacytorhabdovirus	celerygammacytorhabdovirus	0.313157
Wurfbainiaalphacytorhabdovirus	TrachyspermumammivirusBK014309	0.313373
Wurfbainiaalphacytorhabdovirus	Coptisgammacytorhabdovirus	0.320239
Wurfbainiaalphacytorhabdovirus	Cypripediumgammacytorhabdovirus	0.300696
Wurfbainiaalphacytorhabdovirus	GymnadeniadensifloravirusBK014305	0.306123
Wurfbainiaalphacytorhabdovirus	Argyranthemumgammacytorhabdovirus	0.309619
Wurfbainiaalphacytorhabdovirus	Lonasgammacytorhabdovirus	0.313343
Wurfbainiaalphacytorhabdovirus	Fraxinusgammacytorhabdovirus	0.314386
Wurfbainiaalphacytorhabdovirus	Fraxinusgammacytorhabdovirus	0.304933
Wurfbainiaalphacytorhabdovirus	Rhopalocnemisgammacytorhabdovirus	0.316575
Wurfbainiaalphacytorhabdovirus	Epipactisgammacytorhabdovirus	0.323368
Wurfbainiaalphacytorhabdovirus	Hibiscusgammacytorhabdovirus	0.300495
Wurfbainiaalphacytorhabdovirus	Cuscutagammacytorhabdovirus	0.32014
Wurfbainiaalphacytorhabdovirus	Cuscutagammacytorhabdovirus	0.322161
Wurfbainiaalphacytorhabdovirus	Lupinusgammacytorhabdovirus	0.315419
Wurfbainiaalphacytorhabdovirus	Chrysanthemumtrirhavirus	0.298067
Wurfbainiaalphacytorhabdovirus	Alnustrirhavirus	0.30668
Wurfbainiaalphacytorhabdovirus	Erysimumtrirhavirus	0.306986
Wurfbainiaalphacytorhabdovirus	Picristrirhavirus	0.311191
Wurfbainiaalphacytorhabdovirus	Medicagotrirhavirus	0.31001
DaphnevirusOP180101	AsclepiassyriacavirusBK014298	0.581016
DaphnevirusOP180101	WuhaninsectvirusKM817650	0.523419
DaphnevirusOP180101	Ilexalphacytorhabdovirus	0.449612
DaphnevirusOP180101	ActinidiavirusMW550041	0.453708
DaphnevirusOP180101	Cynaraalphacytorhabdovirus	0.458961
DaphnevirusOP180101	TaraxacumcytorhabdovirusOL472125	0.460533
DaphnevirusOP180101	Heliospermagammacytorhabdovirus	0.310723
DaphnevirusOP180101	Silenegammacytorhabdovirus	0.321339
DaphnevirusOP180101	carrotgammacytorhabdovirus	0.310259
DaphnevirusOP180101	celerygammacytorhabdovirus	0.296906
DaphnevirusOP180101	TrachyspermumammivirusBK014309	0.316475
DaphnevirusOP180101	Coptisgammacytorhabdovirus	0.309668
DaphnevirusOP180101	Cypripediumgammacytorhabdovirus	0.306965
DaphnevirusOP180101	GymnadeniadensifloravirusBK014305	0.297123
DaphnevirusOP180101	Argyranthemumgammacytorhabdovirus	0.29965
DaphnevirusOP180101	Lonasgammacytorhabdovirus	0.311623
DaphnevirusOP180101	Fraxinusgammacytorhabdovirus	0.311034
DaphnevirusOP180101	Fraxinusgammacytorhabdovirus	0.316449
DaphnevirusOP180101	Rhopalocnemisgammacytorhabdovirus	0.30184
DaphnevirusOP180101	Epipactisgammacytorhabdovirus	0.317452
DaphnevirusOP180101	Hibiscusgammacytorhabdovirus	0.303315
DaphnevirusOP180101	Cuscutagammacytorhabdovirus	0.322775
DaphnevirusOP180101	Cuscutagammacytorhabdovirus	0.308611
DaphnevirusOP180101	Lupinusgammacytorhabdovirus	0.294589
DaphnevirusOP180101	Chrysanthemumtrirhavirus	0.291139
DaphnevirusOP180101	Alnustrirhavirus	0.304636
DaphnevirusOP180101	Erysimumtrirhavirus	0.305852
DaphnevirusOP180101	Picristrirhavirus	0.302469
DaphnevirusOP180101	Medicagotrirhavirus	0.306905
AsclepiassyriacavirusBK014298	WuhaninsectvirusKM817650	0.508409
AsclepiassyriacavirusBK014298	Ilexalphacytorhabdovirus	0.45152
AsclepiassyriacavirusBK014298	ActinidiavirusMW550041	0.436809
AsclepiassyriacavirusBK014298	Cynaraalphacytorhabdovirus	0.450072
AsclepiassyriacavirusBK014298	TaraxacumcytorhabdovirusOL472125	0.450193
AsclepiassyriacavirusBK014298	Heliospermagammacytorhabdovirus	0.314286
AsclepiassyriacavirusBK014298	Silenegammacytorhabdovirus	0.312939
AsclepiassyriacavirusBK014298	carrotgammacytorhabdovirus	0.308342
AsclepiassyriacavirusBK014298	celerygammacytorhabdovirus	0.312217
AsclepiassyriacavirusBK014298	TrachyspermumammivirusBK014309	0.311377
AsclepiassyriacavirusBK014298	Coptisgammacytorhabdovirus	0.317612
AsclepiassyriacavirusBK014298	Cypripediumgammacytorhabdovirus	0.304676
AsclepiassyriacavirusBK014298	GymnadeniadensifloravirusBK014305	0.308772
AsclepiassyriacavirusBK014298	Argyranthemumgammacytorhabdovirus	0.30654
AsclepiassyriacavirusBK014298	Lonasgammacytorhabdovirus	0.312658
AsclepiassyriacavirusBK014298	Fraxinusgammacytorhabdovirus	0.306653
AsclepiassyriacavirusBK014298	Fraxinusgammacytorhabdovirus	0.31303
AsclepiassyriacavirusBK014298	Rhopalocnemisgammacytorhabdovirus	0.30154
AsclepiassyriacavirusBK014298	Epipactisgammacytorhabdovirus	0.309831
AsclepiassyriacavirusBK014298	Hibiscusgammacytorhabdovirus	0.311591
AsclepiassyriacavirusBK014298	Cuscutagammacytorhabdovirus	0.328622
AsclepiassyriacavirusBK014298	Cuscutagammacytorhabdovirus	0.329615
AsclepiassyriacavirusBK014298	Lupinusgammacytorhabdovirus	0.306194
AsclepiassyriacavirusBK014298	Chrysanthemumtrirhavirus	0.306789
AsclepiassyriacavirusBK014298	Alnustrirhavirus	0.305499
AsclepiassyriacavirusBK014298	Erysimumtrirhavirus	0.301587
AsclepiassyriacavirusBK014298	Picristrirhavirus	0.299084
AsclepiassyriacavirusBK014298	Medicagotrirhavirus	0.305102
WuhaninsectvirusKM817650	Ilexalphacytorhabdovirus	0.440979
WuhaninsectvirusKM817650	ActinidiavirusMW550041	0.448226
WuhaninsectvirusKM817650	Cynaraalphacytorhabdovirus	0.459277
WuhaninsectvirusKM817650	TaraxacumcytorhabdovirusOL472125	0.459759
WuhaninsectvirusKM817650	Heliospermagammacytorhabdovirus	0.314371
WuhaninsectvirusKM817650	Silenegammacytorhabdovirus	0.321074
WuhaninsectvirusKM817650	carrotgammacytorhabdovirus	0.310414
WuhaninsectvirusKM817650	celerygammacytorhabdovirus	0.314787
WuhaninsectvirusKM817650	TrachyspermumammivirusBK014309	0.311122
WuhaninsectvirusKM817650	Coptisgammacytorhabdovirus	0.317159
WuhaninsectvirusKM817650	Cypripediumgammacytorhabdovirus	0.301849
WuhaninsectvirusKM817650	GymnadeniadensifloravirusBK014305	0.308617
WuhaninsectvirusKM817650	Argyranthemumgammacytorhabdovirus	0.316342
WuhaninsectvirusKM817650	Lonasgammacytorhabdovirus	0.316891
WuhaninsectvirusKM817650	Fraxinusgammacytorhabdovirus	0.308648
WuhaninsectvirusKM817650	Fraxinusgammacytorhabdovirus	0.311714
WuhaninsectvirusKM817650	Rhopalocnemisgammacytorhabdovirus	0.298053
WuhaninsectvirusKM817650	Epipactisgammacytorhabdovirus	0.322
WuhaninsectvirusKM817650	Hibiscusgammacytorhabdovirus	0.306773
WuhaninsectvirusKM817650	Cuscutagammacytorhabdovirus	0.322256
WuhaninsectvirusKM817650	Cuscutagammacytorhabdovirus	0.312057
WuhaninsectvirusKM817650	Lupinusgammacytorhabdovirus	0.317356
WuhaninsectvirusKM817650	Chrysanthemumtrirhavirus	0.296012
WuhaninsectvirusKM817650	Alnustrirhavirus	0.306783
WuhaninsectvirusKM817650	Erysimumtrirhavirus	0.307263
WuhaninsectvirusKM817650	Picristrirhavirus	0.303689
WuhaninsectvirusKM817650	Medicagotrirhavirus	0.304878
Ilexalphacytorhabdovirus	ActinidiavirusMW550041	0.60389
Ilexalphacytorhabdovirus	Cynaraalphacytorhabdovirus	0.534884
Ilexalphacytorhabdovirus	TaraxacumcytorhabdovirusOL472125	0.535325
Ilexalphacytorhabdovirus	Heliospermagammacytorhabdovirus	0.318408
Ilexalphacytorhabdovirus	Silenegammacytorhabdovirus	0.320792
Ilexalphacytorhabdovirus	carrotgammacytorhabdovirus	0.323795
Ilexalphacytorhabdovirus	celerygammacytorhabdovirus	0.31916
Ilexalphacytorhabdovirus	TrachyspermumammivirusBK014309	0.307921
Ilexalphacytorhabdovirus	Coptisgammacytorhabdovirus	0.311817
Ilexalphacytorhabdovirus	Cypripediumgammacytorhabdovirus	0.307464
Ilexalphacytorhabdovirus	GymnadeniadensifloravirusBK014305	0.314612
Ilexalphacytorhabdovirus	Argyranthemumgammacytorhabdovirus	0.313822
Ilexalphacytorhabdovirus	Lonasgammacytorhabdovirus	0.317641
Ilexalphacytorhabdovirus	Fraxinusgammacytorhabdovirus	0.311913
Ilexalphacytorhabdovirus	Fraxinusgammacytorhabdovirus	0.320933
Ilexalphacytorhabdovirus	Rhopalocnemisgammacytorhabdovirus	0.317183
Ilexalphacytorhabdovirus	Epipactisgammacytorhabdovirus	0.325871
Ilexalphacytorhabdovirus	Hibiscusgammacytorhabdovirus	0.318725
Ilexalphacytorhabdovirus	Cuscutagammacytorhabdovirus	0.318753
Ilexalphacytorhabdovirus	Cuscutagammacytorhabdovirus	0.312562
Ilexalphacytorhabdovirus	Lupinusgammacytorhabdovirus	0.315446
Ilexalphacytorhabdovirus	Chrysanthemumtrirhavirus	0.31101
Ilexalphacytorhabdovirus	Alnustrirhavirus	0.301619
Ilexalphacytorhabdovirus	Erysimumtrirhavirus	0.305742
Ilexalphacytorhabdovirus	Picristrirhavirus	0.294147
Ilexalphacytorhabdovirus	Medicagotrirhavirus	0.298121
ActinidiavirusMW550041	Cynaraalphacytorhabdovirus	0.537875
ActinidiavirusMW550041	TaraxacumcytorhabdovirusOL472125	0.545802
ActinidiavirusMW550041	Heliospermagammacytorhabdovirus	0.323809
ActinidiavirusMW550041	Silenegammacytorhabdovirus	0.322017
ActinidiavirusMW550041	carrotgammacytorhabdovirus	0.318522
ActinidiavirusMW550041	celerygammacytorhabdovirus	0.324134
ActinidiavirusMW550041	TrachyspermumammivirusBK014309	0.319181
ActinidiavirusMW550041	Coptisgammacytorhabdovirus	0.313217
ActinidiavirusMW550041	Cypripediumgammacytorhabdovirus	0.311166
ActinidiavirusMW550041	GymnadeniadensifloravirusBK014305	0.311133
ActinidiavirusMW550041	Argyranthemumgammacytorhabdovirus	0.312251
ActinidiavirusMW550041	Lonasgammacytorhabdovirus	0.310723
ActinidiavirusMW550041	Fraxinusgammacytorhabdovirus	0.3125
ActinidiavirusMW550041	Fraxinusgammacytorhabdovirus	0.319138
ActinidiavirusMW550041	Rhopalocnemisgammacytorhabdovirus	0.320963
ActinidiavirusMW550041	Epipactisgammacytorhabdovirus	0.313901
ActinidiavirusMW550041	Hibiscusgammacytorhabdovirus	0.315711
ActinidiavirusMW550041	Cuscutagammacytorhabdovirus	0.316767
ActinidiavirusMW550041	Cuscutagammacytorhabdovirus	0.304064
ActinidiavirusMW550041	Lupinusgammacytorhabdovirus	0.30719
ActinidiavirusMW550041	Chrysanthemumtrirhavirus	0.295074
ActinidiavirusMW550041	Alnustrirhavirus	0.304105
ActinidiavirusMW550041	Erysimumtrirhavirus	0.301328
ActinidiavirusMW550041	Picristrirhavirus	0.294118
ActinidiavirusMW550041	Medicagotrirhavirus	0.295489
Cynaraalphacytorhabdovirus	TaraxacumcytorhabdovirusOL472125	0.829758
Cynaraalphacytorhabdovirus	Heliospermagammacytorhabdovirus	0.323515
Cynaraalphacytorhabdovirus	Silenegammacytorhabdovirus	0.325465
Cynaraalphacytorhabdovirus	carrotgammacytorhabdovirus	0.31579
Cynaraalphacytorhabdovirus	celerygammacytorhabdovirus	0.312593
Cynaraalphacytorhabdovirus	TrachyspermumammivirusBK014309	0.325735
Cynaraalphacytorhabdovirus	Coptisgammacytorhabdovirus	0.317413
Cynaraalphacytorhabdovirus	Cypripediumgammacytorhabdovirus	0.327803
Cynaraalphacytorhabdovirus	GymnadeniadensifloravirusBK014305	0.319458
Cynaraalphacytorhabdovirus	Argyranthemumgammacytorhabdovirus	0.305362
Cynaraalphacytorhabdovirus	Lonasgammacytorhabdovirus	0.316235
Cynaraalphacytorhabdovirus	Fraxinusgammacytorhabdovirus	0.315842
Cynaraalphacytorhabdovirus	Fraxinusgammacytorhabdovirus	0.318703
Cynaraalphacytorhabdovirus	Rhopalocnemisgammacytorhabdovirus	0.304866
Cynaraalphacytorhabdovirus	Epipactisgammacytorhabdovirus	0.308838
Cynaraalphacytorhabdovirus	Hibiscusgammacytorhabdovirus	0.318386
Cynaraalphacytorhabdovirus	Cuscutagammacytorhabdovirus	0.323958
Cynaraalphacytorhabdovirus	Cuscutagammacytorhabdovirus	0.328767
Cynaraalphacytorhabdovirus	Lupinusgammacytorhabdovirus	0.315212
Cynaraalphacytorhabdovirus	Chrysanthemumtrirhavirus	0.299389
Cynaraalphacytorhabdovirus	Alnustrirhavirus	0.301377
Cynaraalphacytorhabdovirus	Erysimumtrirhavirus	0.290503
Cynaraalphacytorhabdovirus	Picristrirhavirus	0.302999
Cynaraalphacytorhabdovirus	Medicagotrirhavirus	0.294661
TaraxacumcytorhabdovirusOL472125	Heliospermagammacytorhabdovirus	0.330015
TaraxacumcytorhabdovirusOL472125	Silenegammacytorhabdovirus	0.333002
TaraxacumcytorhabdovirusOL472125	carrotgammacytorhabdovirus	0.317194
TaraxacumcytorhabdovirusOL472125	celerygammacytorhabdovirus	0.319521
TaraxacumcytorhabdovirusOL472125	TrachyspermumammivirusBK014309	0.319319
TaraxacumcytorhabdovirusOL472125	Coptisgammacytorhabdovirus	0.321393
TaraxacumcytorhabdovirusOL472125	Cypripediumgammacytorhabdovirus	0.32649
TaraxacumcytorhabdovirusOL472125	GymnadeniadensifloravirusBK014305	0.31002
TaraxacumcytorhabdovirusOL472125	Argyranthemumgammacytorhabdovirus	0.317841
TaraxacumcytorhabdovirusOL472125	Lonasgammacytorhabdovirus	0.325373
TaraxacumcytorhabdovirusOL472125	Fraxinusgammacytorhabdovirus	0.323146
TaraxacumcytorhabdovirusOL472125	Fraxinusgammacytorhabdovirus	0.3202
TaraxacumcytorhabdovirusOL472125	Rhopalocnemisgammacytorhabdovirus	0.305362
TaraxacumcytorhabdovirusOL472125	Epipactisgammacytorhabdovirus	0.31825
TaraxacumcytorhabdovirusOL472125	Hibiscusgammacytorhabdovirus	0.326337
TaraxacumcytorhabdovirusOL472125	Cuscutagammacytorhabdovirus	0.326971
TaraxacumcytorhabdovirusOL472125	Cuscutagammacytorhabdovirus	0.326933
TaraxacumcytorhabdovirusOL472125	Lupinusgammacytorhabdovirus	0.312375
TaraxacumcytorhabdovirusOL472125	Chrysanthemumtrirhavirus	0.298891
TaraxacumcytorhabdovirusOL472125	Alnustrirhavirus	0.312627
TaraxacumcytorhabdovirusOL472125	Erysimumtrirhavirus	0.296372
TaraxacumcytorhabdovirusOL472125	Picristrirhavirus	0.292004
TaraxacumcytorhabdovirusOL472125	Medicagotrirhavirus	0.295107
Heliospermagammacytorhabdovirus	Silenegammacytorhabdovirus	0.760058
Heliospermagammacytorhabdovirus	carrotgammacytorhabdovirus	0.602433
Heliospermagammacytorhabdovirus	celerygammacytorhabdovirus	0.582039
Heliospermagammacytorhabdovirus	TrachyspermumammivirusBK014309	0.584182
Heliospermagammacytorhabdovirus	Coptisgammacytorhabdovirus	0.623421
Heliospermagammacytorhabdovirus	Cypripediumgammacytorhabdovirus	0.59018
Heliospermagammacytorhabdovirus	GymnadeniadensifloravirusBK014305	0.582685
Heliospermagammacytorhabdovirus	Argyranthemumgammacytorhabdovirus	0.560739
Heliospermagammacytorhabdovirus	Lonasgammacytorhabdovirus	0.565112
Heliospermagammacytorhabdovirus	Fraxinusgammacytorhabdovirus	0.572957
Heliospermagammacytorhabdovirus	Fraxinusgammacytorhabdovirus	0.578589
Heliospermagammacytorhabdovirus	Rhopalocnemisgammacytorhabdovirus	0.554153
Heliospermagammacytorhabdovirus	Epipactisgammacytorhabdovirus	0.569553
Heliospermagammacytorhabdovirus	Hibiscusgammacytorhabdovirus	0.525955
Heliospermagammacytorhabdovirus	Cuscutagammacytorhabdovirus	0.504659
Heliospermagammacytorhabdovirus	Cuscutagammacytorhabdovirus	0.497556
Heliospermagammacytorhabdovirus	Lupinusgammacytorhabdovirus	0.516365
Heliospermagammacytorhabdovirus	Chrysanthemumtrirhavirus	0.293484
Heliospermagammacytorhabdovirus	Alnustrirhavirus	0.302073
Heliospermagammacytorhabdovirus	Erysimumtrirhavirus	0.294721
Heliospermagammacytorhabdovirus	Picristrirhavirus	0.297862
Heliospermagammacytorhabdovirus	Medicagotrirhavirus	0.301342
Silenegammacytorhabdovirus	carrotgammacytorhabdovirus	0.60126
Silenegammacytorhabdovirus	celerygammacytorhabdovirus	0.588178
Silenegammacytorhabdovirus	TrachyspermumammivirusBK014309	0.57933
Silenegammacytorhabdovirus	Coptisgammacytorhabdovirus	0.631298
Silenegammacytorhabdovirus	Cypripediumgammacytorhabdovirus	0.594857
Silenegammacytorhabdovirus	GymnadeniadensifloravirusBK014305	0.581959
Silenegammacytorhabdovirus	Argyranthemumgammacytorhabdovirus	0.567751
Silenegammacytorhabdovirus	Lonasgammacytorhabdovirus	0.57345
Silenegammacytorhabdovirus	Fraxinusgammacytorhabdovirus	0.582643
Silenegammacytorhabdovirus	Fraxinusgammacytorhabdovirus	0.582723
Silenegammacytorhabdovirus	Rhopalocnemisgammacytorhabdovirus	0.567135
Silenegammacytorhabdovirus	Epipactisgammacytorhabdovirus	0.575243
Silenegammacytorhabdovirus	Hibiscusgammacytorhabdovirus	0.536324
Silenegammacytorhabdovirus	Cuscutagammacytorhabdovirus	0.506602
Silenegammacytorhabdovirus	Cuscutagammacytorhabdovirus	0.505629
Silenegammacytorhabdovirus	Lupinusgammacytorhabdovirus	0.520254
Silenegammacytorhabdovirus	Chrysanthemumtrirhavirus	0.291986
Silenegammacytorhabdovirus	Alnustrirhavirus	0.303836
Silenegammacytorhabdovirus	Erysimumtrirhavirus	0.299539
Silenegammacytorhabdovirus	Picristrirhavirus	0.287741
Silenegammacytorhabdovirus	Medicagotrirhavirus	0.300306
carrotgammacytorhabdovirus	celerygammacytorhabdovirus	0.651669
carrotgammacytorhabdovirus	TrachyspermumammivirusBK014309	0.642961
carrotgammacytorhabdovirus	Coptisgammacytorhabdovirus	0.617505
carrotgammacytorhabdovirus	Cypripediumgammacytorhabdovirus	0.605811
carrotgammacytorhabdovirus	GymnadeniadensifloravirusBK014305	0.578307
carrotgammacytorhabdovirus	Argyranthemumgammacytorhabdovirus	0.558196
carrotgammacytorhabdovirus	Lonasgammacytorhabdovirus	0.562773
carrotgammacytorhabdovirus	Fraxinusgammacytorhabdovirus	0.569283
carrotgammacytorhabdovirus	Fraxinusgammacytorhabdovirus	0.574623
carrotgammacytorhabdovirus	Rhopalocnemisgammacytorhabdovirus	0.554479
carrotgammacytorhabdovirus	Epipactisgammacytorhabdovirus	0.582685
carrotgammacytorhabdovirus	Hibiscusgammacytorhabdovirus	0.539814
carrotgammacytorhabdovirus	Cuscutagammacytorhabdovirus	0.503178
carrotgammacytorhabdovirus	Cuscutagammacytorhabdovirus	0.506366
carrotgammacytorhabdovirus	Lupinusgammacytorhabdovirus	0.520548
carrotgammacytorhabdovirus	Chrysanthemumtrirhavirus	0.291133
carrotgammacytorhabdovirus	Alnustrirhavirus	0.293456
carrotgammacytorhabdovirus	Erysimumtrirhavirus	0.296126
carrotgammacytorhabdovirus	Picristrirhavirus	0.286004
carrotgammacytorhabdovirus	Medicagotrirhavirus	0.287239
celerygammacytorhabdovirus	TrachyspermumammivirusBK014309	0.724988
celerygammacytorhabdovirus	Coptisgammacytorhabdovirus	0.619766
celerygammacytorhabdovirus	Cypripediumgammacytorhabdovirus	0.59049
celerygammacytorhabdovirus	GymnadeniadensifloravirusBK014305	0.575316
celerygammacytorhabdovirus	Argyranthemumgammacytorhabdovirus	0.543953
celerygammacytorhabdovirus	Lonasgammacytorhabdovirus	0.546382
celerygammacytorhabdovirus	Fraxinusgammacytorhabdovirus	0.566148
celerygammacytorhabdovirus	Fraxinusgammacytorhabdovirus	0.557664
celerygammacytorhabdovirus	Rhopalocnemisgammacytorhabdovirus	0.552261
celerygammacytorhabdovirus	Epipactisgammacytorhabdovirus	0.565175
celerygammacytorhabdovirus	Hibiscusgammacytorhabdovirus	0.555228
celerygammacytorhabdovirus	Cuscutagammacytorhabdovirus	0.508076
celerygammacytorhabdovirus	Cuscutagammacytorhabdovirus	0.497802
celerygammacytorhabdovirus	Lupinusgammacytorhabdovirus	0.517831
celerygammacytorhabdovirus	Chrysanthemumtrirhavirus	0.288049
celerygammacytorhabdovirus	Alnustrirhavirus	0.301299
celerygammacytorhabdovirus	Erysimumtrirhavirus	0.291709
celerygammacytorhabdovirus	Picristrirhavirus	0.294542
celerygammacytorhabdovirus	Medicagotrirhavirus	0.294087
TrachyspermumammivirusBK014309	Coptisgammacytorhabdovirus	0.617961
TrachyspermumammivirusBK014309	Cypripediumgammacytorhabdovirus	0.596117
TrachyspermumammivirusBK014309	GymnadeniadensifloravirusBK014305	0.568027
TrachyspermumammivirusBK014309	Argyranthemumgammacytorhabdovirus	0.55
TrachyspermumammivirusBK014309	Lonasgammacytorhabdovirus	0.547839
TrachyspermumammivirusBK014309	Fraxinusgammacytorhabdovirus	0.565366
TrachyspermumammivirusBK014309	Fraxinusgammacytorhabdovirus	0.556641
TrachyspermumammivirusBK014309	Rhopalocnemisgammacytorhabdovirus	0.552275
TrachyspermumammivirusBK014309	Epipactisgammacytorhabdovirus	0.573094
TrachyspermumammivirusBK014309	Hibiscusgammacytorhabdovirus	0.546033
TrachyspermumammivirusBK014309	Cuscutagammacytorhabdovirus	0.501468
TrachyspermumammivirusBK014309	Cuscutagammacytorhabdovirus	0.501469
TrachyspermumammivirusBK014309	Lupinusgammacytorhabdovirus	0.52
TrachyspermumammivirusBK014309	Chrysanthemumtrirhavirus	0.288413
TrachyspermumammivirusBK014309	Alnustrirhavirus	0.299641
TrachyspermumammivirusBK014309	Erysimumtrirhavirus	0.298721
TrachyspermumammivirusBK014309	Picristrirhavirus	0.299949
TrachyspermumammivirusBK014309	Medicagotrirhavirus	0.300721
Coptisgammacytorhabdovirus	Cypripediumgammacytorhabdovirus	0.643895
Coptisgammacytorhabdovirus	GymnadeniadensifloravirusBK014305	0.605136
Coptisgammacytorhabdovirus	Argyranthemumgammacytorhabdovirus	0.579049
Coptisgammacytorhabdovirus	Lonasgammacytorhabdovirus	0.585472
Coptisgammacytorhabdovirus	Fraxinusgammacytorhabdovirus	0.585271
Coptisgammacytorhabdovirus	Fraxinusgammacytorhabdovirus	0.584668
Coptisgammacytorhabdovirus	Rhopalocnemisgammacytorhabdovirus	0.584384
Coptisgammacytorhabdovirus	Epipactisgammacytorhabdovirus	0.594752
Coptisgammacytorhabdovirus	Hibiscusgammacytorhabdovirus	0.549927
Coptisgammacytorhabdovirus	Cuscutagammacytorhabdovirus	0.515403
Coptisgammacytorhabdovirus	Cuscutagammacytorhabdovirus	0.507602
Coptisgammacytorhabdovirus	Lupinusgammacytorhabdovirus	0.534474
Coptisgammacytorhabdovirus	Chrysanthemumtrirhavirus	0.293245
Coptisgammacytorhabdovirus	Alnustrirhavirus	0.302795
Coptisgammacytorhabdovirus	Erysimumtrirhavirus	0.293905
Coptisgammacytorhabdovirus	Picristrirhavirus	0.30455
Coptisgammacytorhabdovirus	Medicagotrirhavirus	0.292658
Cypripediumgammacytorhabdovirus	GymnadeniadensifloravirusBK014305	0.604843
Cypripediumgammacytorhabdovirus	Argyranthemumgammacytorhabdovirus	0.558952
Cypripediumgammacytorhabdovirus	Lonasgammacytorhabdovirus	0.566294
Cypripediumgammacytorhabdovirus	Fraxinusgammacytorhabdovirus	0.571845
Cypripediumgammacytorhabdovirus	Fraxinusgammacytorhabdovirus	0.572816
Cypripediumgammacytorhabdovirus	Rhopalocnemisgammacytorhabdovirus	0.565407
Cypripediumgammacytorhabdovirus	Epipactisgammacytorhabdovirus	0.595041
Cypripediumgammacytorhabdovirus	Hibiscusgammacytorhabdovirus	0.54234
Cypripediumgammacytorhabdovirus	Cuscutagammacytorhabdovirus	0.520393
Cypripediumgammacytorhabdovirus	Cuscutagammacytorhabdovirus	0.517901
Cypripediumgammacytorhabdovirus	Lupinusgammacytorhabdovirus	0.516177
Cypripediumgammacytorhabdovirus	Chrysanthemumtrirhavirus	0.301086
Cypripediumgammacytorhabdovirus	Alnustrirhavirus	0.294422
Cypripediumgammacytorhabdovirus	Erysimumtrirhavirus	0.283172
Cypripediumgammacytorhabdovirus	Picristrirhavirus	0.292395
Cypripediumgammacytorhabdovirus	Medicagotrirhavirus	0.288452
GymnadeniadensifloravirusBK014305	Argyranthemumgammacytorhabdovirus	0.553181
GymnadeniadensifloravirusBK014305	Lonasgammacytorhabdovirus	0.553563
GymnadeniadensifloravirusBK014305	Fraxinusgammacytorhabdovirus	0.560893
GymnadeniadensifloravirusBK014305	Fraxinusgammacytorhabdovirus	0.559709
GymnadeniadensifloravirusBK014305	Rhopalocnemisgammacytorhabdovirus	0.560194
GymnadeniadensifloravirusBK014305	Epipactisgammacytorhabdovirus	0.582198
GymnadeniadensifloravirusBK014305	Hibiscusgammacytorhabdovirus	0.533366
GymnadeniadensifloravirusBK014305	Cuscutagammacytorhabdovirus	0.513434
GymnadeniadensifloravirusBK014305	Cuscutagammacytorhabdovirus	0.505871
GymnadeniadensifloravirusBK014305	Lupinusgammacytorhabdovirus	0.510483
GymnadeniadensifloravirusBK014305	Chrysanthemumtrirhavirus	0.302842
GymnadeniadensifloravirusBK014305	Alnustrirhavirus	0.300876
GymnadeniadensifloravirusBK014305	Erysimumtrirhavirus	0.309082
GymnadeniadensifloravirusBK014305	Picristrirhavirus	0.304281
GymnadeniadensifloravirusBK014305	Medicagotrirhavirus	0.299534
Argyranthemumgammacytorhabdovirus	Lonasgammacytorhabdovirus	0.838491
Argyranthemumgammacytorhabdovirus	Fraxinusgammacytorhabdovirus	0.591393
Argyranthemumgammacytorhabdovirus	Fraxinusgammacytorhabdovirus	0.60678
Argyranthemumgammacytorhabdovirus	Rhopalocnemisgammacytorhabdovirus	0.562924
Argyranthemumgammacytorhabdovirus	Epipactisgammacytorhabdovirus	0.570385
Argyranthemumgammacytorhabdovirus	Hibiscusgammacytorhabdovirus	0.530414
Argyranthemumgammacytorhabdovirus	Cuscutagammacytorhabdovirus	0.500489
Argyranthemumgammacytorhabdovirus	Cuscutagammacytorhabdovirus	0.512231
Argyranthemumgammacytorhabdovirus	Lupinusgammacytorhabdovirus	0.508557
Argyranthemumgammacytorhabdovirus	Chrysanthemumtrirhavirus	0.301587
Argyranthemumgammacytorhabdovirus	Alnustrirhavirus	0.292909
Argyranthemumgammacytorhabdovirus	Erysimumtrirhavirus	0.3
Argyranthemumgammacytorhabdovirus	Picristrirhavirus	0.301693
Argyranthemumgammacytorhabdovirus	Medicagotrirhavirus	0.303406
Lonasgammacytorhabdovirus	Fraxinusgammacytorhabdovirus	0.601843
Lonasgammacytorhabdovirus	Fraxinusgammacytorhabdovirus	0.606383
Lonasgammacytorhabdovirus	Rhopalocnemisgammacytorhabdovirus	0.563619
Lonasgammacytorhabdovirus	Epipactisgammacytorhabdovirus	0.569762
Lonasgammacytorhabdovirus	Hibiscusgammacytorhabdovirus	0.533787
Lonasgammacytorhabdovirus	Cuscutagammacytorhabdovirus	0.506856
Lonasgammacytorhabdovirus	Cuscutagammacytorhabdovirus	0.513699
Lonasgammacytorhabdovirus	Lupinusgammacytorhabdovirus	0.511013
Lonasgammacytorhabdovirus	Chrysanthemumtrirhavirus	0.296923
Lonasgammacytorhabdovirus	Alnustrirhavirus	0.289175
Lonasgammacytorhabdovirus	Erysimumtrirhavirus	0.291391
Lonasgammacytorhabdovirus	Picristrirhavirus	0.29908
Lonasgammacytorhabdovirus	Medicagotrirhavirus	0.296201
Fraxinusgammacytorhabdovirus	Fraxinusgammacytorhabdovirus	0.724455
Fraxinusgammacytorhabdovirus	Rhopalocnemisgammacytorhabdovirus	0.574818
Fraxinusgammacytorhabdovirus	Epipactisgammacytorhabdovirus	0.59961
Fraxinusgammacytorhabdovirus	Hibiscusgammacytorhabdovirus	0.542787
Fraxinusgammacytorhabdovirus	Cuscutagammacytorhabdovirus	0.523996
Fraxinusgammacytorhabdovirus	Cuscutagammacytorhabdovirus	0.516397
Fraxinusgammacytorhabdovirus	Lupinusgammacytorhabdovirus	0.524718
Fraxinusgammacytorhabdovirus	Chrysanthemumtrirhavirus	0.302434
Fraxinusgammacytorhabdovirus	Alnustrirhavirus	0.296083
Fraxinusgammacytorhabdovirus	Erysimumtrirhavirus	0.302781
Fraxinusgammacytorhabdovirus	Picristrirhavirus	0.298569
Fraxinusgammacytorhabdovirus	Medicagotrirhavirus	0.297045
Fraxinusgammacytorhabdovirus	Rhopalocnemisgammacytorhabdovirus	0.586725
Fraxinusgammacytorhabdovirus	Epipactisgammacytorhabdovirus	0.592701
Fraxinusgammacytorhabdovirus	Hibiscusgammacytorhabdovirus	0.541342
Fraxinusgammacytorhabdovirus	Cuscutagammacytorhabdovirus	0.515403
Fraxinusgammacytorhabdovirus	Cuscutagammacytorhabdovirus	0.511252
Fraxinusgammacytorhabdovirus	Lupinusgammacytorhabdovirus	0.519099
Fraxinusgammacytorhabdovirus	Chrysanthemumtrirhavirus	0.311979
Fraxinusgammacytorhabdovirus	Alnustrirhavirus	0.303342
Fraxinusgammacytorhabdovirus	Erysimumtrirhavirus	0.316658
Fraxinusgammacytorhabdovirus	Picristrirhavirus	0.29173
Fraxinusgammacytorhabdovirus	Medicagotrirhavirus	0.301799
Rhopalocnemisgammacytorhabdovirus	Epipactisgammacytorhabdovirus	0.59679
Rhopalocnemisgammacytorhabdovirus	Hibiscusgammacytorhabdovirus	0.532587
Rhopalocnemisgammacytorhabdovirus	Cuscutagammacytorhabdovirus	0.506614
Rhopalocnemisgammacytorhabdovirus	Cuscutagammacytorhabdovirus	0.505139
Rhopalocnemisgammacytorhabdovirus	Lupinusgammacytorhabdovirus	0.507572
Rhopalocnemisgammacytorhabdovirus	Chrysanthemumtrirhavirus	0.308368
Rhopalocnemisgammacytorhabdovirus	Alnustrirhavirus	0.291624
Rhopalocnemisgammacytorhabdovirus	Erysimumtrirhavirus	0.297172
Rhopalocnemisgammacytorhabdovirus	Picristrirhavirus	0.291963
Rhopalocnemisgammacytorhabdovirus	Medicagotrirhavirus	0.290306
Epipactisgammacytorhabdovirus	Hibiscusgammacytorhabdovirus	0.551758
Epipactisgammacytorhabdovirus	Cuscutagammacytorhabdovirus	0.520762
Epipactisgammacytorhabdovirus	Cuscutagammacytorhabdovirus	0.520568
Epipactisgammacytorhabdovirus	Lupinusgammacytorhabdovirus	0.524622
Epipactisgammacytorhabdovirus	Chrysanthemumtrirhavirus	0.290061
Epipactisgammacytorhabdovirus	Alnustrirhavirus	0.292008
Epipactisgammacytorhabdovirus	Erysimumtrirhavirus	0.301897
Epipactisgammacytorhabdovirus	Picristrirhavirus	0.292955
Epipactisgammacytorhabdovirus	Medicagotrirhavirus	0.293695
Hibiscusgammacytorhabdovirus	Cuscutagammacytorhabdovirus	0.495831
Hibiscusgammacytorhabdovirus	Cuscutagammacytorhabdovirus	0.492391
Hibiscusgammacytorhabdovirus	Lupinusgammacytorhabdovirus	0.49705
Hibiscusgammacytorhabdovirus	Chrysanthemumtrirhavirus	0.308166
Hibiscusgammacytorhabdovirus	Alnustrirhavirus	0.309006
Hibiscusgammacytorhabdovirus	Erysimumtrirhavirus	0.301426
Hibiscusgammacytorhabdovirus	Picristrirhavirus	0.293068
Hibiscusgammacytorhabdovirus	Medicagotrirhavirus	0.30347
Cuscutagammacytorhabdovirus	Cuscutagammacytorhabdovirus	0.786271
Cuscutagammacytorhabdovirus	Lupinusgammacytorhabdovirus	0.701071
Cuscutagammacytorhabdovirus	Chrysanthemumtrirhavirus	0.28946
Cuscutagammacytorhabdovirus	Alnustrirhavirus	0.304646
Cuscutagammacytorhabdovirus	Erysimumtrirhavirus	0.310398
Cuscutagammacytorhabdovirus	Picristrirhavirus	0.299589
Cuscutagammacytorhabdovirus	Medicagotrirhavirus	0.295023
Cuscutagammacytorhabdovirus	Lupinusgammacytorhabdovirus	0.698637
Cuscutagammacytorhabdovirus	Chrysanthemumtrirhavirus	0.289729
Cuscutagammacytorhabdovirus	Alnustrirhavirus	0.314331
Cuscutagammacytorhabdovirus	Erysimumtrirhavirus	0.310416
Cuscutagammacytorhabdovirus	Picristrirhavirus	0.298561
Cuscutagammacytorhabdovirus	Medicagotrirhavirus	0.297381
Lupinusgammacytorhabdovirus	Chrysanthemumtrirhavirus	0.288681
Lupinusgammacytorhabdovirus	Alnustrirhavirus	0.30088
Lupinusgammacytorhabdovirus	Erysimumtrirhavirus	0.307415
Lupinusgammacytorhabdovirus	Picristrirhavirus	0.292981
Lupinusgammacytorhabdovirus	Medicagotrirhavirus	0.292872
Chrysanthemumtrirhavirus	Alnustrirhavirus	0.585462
Chrysanthemumtrirhavirus	Erysimumtrirhavirus	0.576205
Chrysanthemumtrirhavirus	Picristrirhavirus	0.584071
Chrysanthemumtrirhavirus	Medicagotrirhavirus	0.565111
Alnustrirhavirus	Erysimumtrirhavirus	0.560099
Alnustrirhavirus	Picristrirhavirus	0.55091
Alnustrirhavirus	Medicagotrirhavirus	0.554734
Erysimumtrirhavirus	Picristrirhavirus	0.659951
Erysimumtrirhavirus	Medicagotrirhavirus	0.60157
Picristrirhavirus	Medicagotrirhavirus	0.605613
